# Spared nerve injury causes motor phenotypes unrelated to pain in mice

**DOI:** 10.1101/2023.07.07.548155

**Authors:** Makenzie R. Norris, Samantha S. Dunn, Bhooma R. Aravamuthan, Jordan G. McCall

**Author notes:** To whom correspondence should be addressed: B.R.A.: Address: 660 S. Euclid Ave, Box 8111, St. Louis, MO, USA, 63110. Website: www.aravamuthanlab.wustl.edu, J.G.M.: Address: 660 S. Euclid Ave, Box 8054, St. Louis, MO, USA, 63110. Website: www.mccall-lab.org.

## Abstract

Most animal models of neuropathic pain use targeted nerve injuries quantified with motor reflexive measures in response to an applied noxious stimulus. These motor reflexive measures can only accurately represent a pain response if motor function in also intact. The commonly used spared nerve injury (SNI) model, however, damages the tibial and common peroneal nerves that should result in motor phenotypes (i.e., an immobile or “flail” foot) not typically captured in sensory assays. To test the extent of these issues, we used DeepLabCut, a deep learning-based markerless pose estimation tool to quantify spontaneous limb position in C57BL/6J mice during tail suspension following either SNI or sham surgery. Using this granular detail, we identified the expected flail foot-like impairment, but we also found SNI mice hold their injured limb closer to the body midline compared to shams. These phenotypes were not present in the Complete Freunds Adjuvant model of inflammatory pain and were not reversed by multiple analgesics with different mechanisms of action, suggesting these SNI-specific phenotypes are not directly related to pain. Together these results suggest SNI causes previously undescribed phenotypes unrelated to altered sensation that are likely underappreciated while interpreting preclinical pain research outcomes.

## Supplemental Table 1 for "Spared nerve injury causes motor phenotypes unrelated to pain in mice"

### Sheet: Figure 1C
Non-injured limb			Injured limb
Sham	SNI		Sham	SNI
1.1224	2.46053		1.56069	1.56069
1.8073	1.56069		1.56069	0.0517896
1.56069	1.8073		1.56069	0.0517896
1.56069	1.56069		2.46053	0.0517896
1.56069	1.56069		1.56069	0.166046
1.48458	1.56069		1.56069	0.0517896
1.48458	1.56069		2.46053	0.0935596
1.56069	1.56069		1.48458	1.48458
1.03579	1.56069		1.56069	0.131895
1.56069	1.1224		1.56069	0.126374
1.03579	1.56069		1.3628	0.0296916
1.56069	2.46053		2.46053	0.0719779
1.56069	0.583265		1.79762	0.0935596
0.766364	1.8073		1.21868	0.126374
1.56069	1.56069		1.56069	1.56069
1.48458	0.766364		1.56069	0.0296916
1.56069	1.27346		1.56069	0.159098
1.56069	1.03579		2.46053	0.126374
1.56069	0.583265		1.56069	0.114829
1.56069	1.79762		1.56069	0.126374
1.56069	1.27346		1.79762	0.126374
1.48458	1.56069		1.56069	2.46053
1.79762	1.43638		1.03579	0.114829
2.05333	1.03579		1.03579	0.295273
2.46053	1.21868		0.766364	0.0279111
1.8073	0.833693		1.03579	0.295273
1.56069	1.56069		1.56069	0.00880541
1.39555	2.46053		1.68224	0.0156069
1.8073	1.43638		1.3628	2.46053
1.8073	1.79762		2.46053	0.295273
2.46053	0.847484		1.79762	0.0718192
1.56069	1.3628		2.46053	0.0336448
2.46053	0.0935596		1.03579	0.0148458
1.79762	0.0935596		1.48458	0.133379
1.8073	2.46053		1.03579	0.0513944
1.79762	1.56069		2.05333	1.56069
1.56069	1.43638		1.56069	0.089881
1.8073	2.46053		1.8073	0.00880541
1.03579	1.56069		1.3628	0.0719779
1.03579	1.56069		2.46053	0.089881
1.79762	0.0935596		1.21868	0.018073
1.27346	1.56069		1.8073	0.0636731
1.79762	2.05333		1.03579	0.937265
1.56069	1.21868		1.56069	0.0139555
1.21868	0.0752521		1.56069	0.166046
1.56069	0.583265		1.56069	0.0587623
1.56069	0.54243		1.56069	0.114829
1.79762	0.106997		1.56069	0.157948
1.56069	1.03652		1.56069	0.089881
1.56069	1.56069		1.43638	1.56069
1.56069	1.79762		0.937265	0.0517896
2.46053	0.878805		1.56069	0.0423742
1.56069	1.3628		1.56069	0.0121948
1.56069	0.583265		1.56069	0.0718192
1.43638	0.0752521		1.48458	0.166046
1.56069	1.8073		1.56069	0.295273
1.8073	2.46053		1.56069	1.48458
1.79762	2.46053		1.56069	0.0148458
2.46053	5.74147		1.3628	0.243186
1.48458	0.583265		1.56069	0.0718192
1.27346	1.1224		2.46053	0.157948
1.56069	1.48458		1.3628	0.131119
1.79762	1.56069		1.48458	0.114905
1.1224	1.03579		2.46053	0.583265
2.46053	1.56069		1.8073	0.896851
1.03579	0.149101		1.21868	0.0935596
2.46053	1.8073		1.43638	0.116321
1.56069	1.48458		2.46053	0.131895
1.43638	1.03579		1.43638	0.739944
1.1224	1.56069		2.05333	0.131895
1.03579	1.48458		0.902575	1.1224
0.131895	0.878805		0.0935596	0.280504
1.48458	1.03579		0.902575	0.739944
1.56069	1.56069		1.79762	0.0935596
1.56069	1.43638		0.766364	0.0935596
0.902575	1.56069		0.902575	0.0935596
1.48458	1.8073		1.03579	1.03652
1.03579	1.27346		1.56069	1.27346
1.03579	1.8073		1.56069	0.0935596
1.8073	1.79762		1.56069	0.0935596
0.612633	1.27346		1.56069	0.157948
1.3628	1.56069		1.56069	0.431814
2.46053	0.896851		1.56069	0.347317
1.27346	0.608747		1.8073	0.0935596
0.583265	1.1224		0.72899	0.583265
1.03579	0.704473		1.03579	0.0935596
1.56069	1.43638		1.79762	0.0935596
0.766364	0.431814		0.937265	1.29463
2.46053	0.878805		1.48458	0.0423742
1.56069	1.56069		1.27346	0.116321
1.56069	0.72899		1.1224	0.126374
1.21868	1.03579		1.56069	1.56069
0.431814	1.1224		0.878805	0.739944
0.583265	0.878805		1.17525	0.739944
1.03579	0.280504		1.56069	0.431814
1.48458	1.56069		1.56069	0.166046
2.46053	4.94122		1.56069	0.0935596
1.56069	0.704473		1.56069	0.0752521
1.56069	1.79762		1.43638	1.79762
1.8073	1.1224		1.79762	1.03579
2.46053	1.03579		0.937265	0.431814
1.48458	1.43638		1.8073	0.106997
1.8073	0.280504		1.56069	0.0935596
1.8073	0.833693		2.46053	0.157948
1.56069	1.48458		1.48458	0.116321
1.56069	1.48458		1.3628	1.79762
2.46053	0.878805		1.56069	0.0935596
1.56069	1.43638		1.56069	0.347317
2.05333	1.79762		1.48458	0.0935596
1.3628	1.79762		1.56069	0.536866
1.03579	0.833693		1.79762	0.0935596
1.56069	0.766364		1.56069	0.116321
1.56069	1.03579		1.56069	1.3628
2.46053	1.1224		1.56069	0.0935596
1.1224	1.03579		1.43638	0.0935596
1.56069	0.536866		0.766364	0.0935596
1.48458	0.280504		1.39555	0.0935596
2.05333	1.8073		1.56069	0.0935596
1.56069	0.766364		2.05333	1.29463
1.03579	0.766364		1.03579	1.8073
1.48458	0.878805		0.72899	1.29463
0.878805	1.56069		1.56069	0.902575
1.56069	1.56069		1.17525	0.131895
1.3628	0.0935596		1.3628	0.224579
1.56069	0.224579		1.56069	0.224579
1.03579	0.766364		1.56069	0.089881
	1.8073			2.05333
	1.56069			1.27346
	0.431814			0.224579
	1.39555			0.0935596
	0.847484			0.0935596
	1.56069			0.131895
	0.0935596			1.29463
	1.03579			2.05333
	2.46053			0.766364
	0.766364			1.03652
	1.56069			1.29463
	0.847484			0.0935596
	0.847484			0.131895
	3.59889			0.739944

### Sheet: Figure 2B
Sham
	0.00424	0.01463	0.006517	0.026973	0.014833	0.01481	0.005053	0.005884	0.00371	0.004137	0.020088	0.018156	0.0117	0.004654	0.009772	0.012489	0.002989	0.029016	0.014912
	0.023375	0.001863	0.011544	0.006247	0.01294	0.016754	0.010127	0.010515	0.00974	0.007744	0.003201	0.007351	0.002314	0.00789	0.015707	0.006096	0.004435	0.028709	0.001807
	0.004906	0.006254	0.008323	0.018855	0.006401	0.012212	0.006491	0.005695	0.005005	0.004848	0.004817	0.012603	0.005789	0.003897	0.012229	0.006535	0.002499	0.016163	0.00264
	0.004938	0.005301	0.005527	0.021338	0.004158	0.011237	0.006603	0.002104	0.003675	0.004941	0.01075	0.01514	0.011331	0.004327	0.007685	0.004956	0.000986	0.00653	0.002088
	0.003449	0.003122	0.00566	0.016143	0.002396	0.006443	0.008754	0.003881	0.003151	0.003767	0.0134	0.01098	0.008707	0.002465	0.007573	0.006485	0.00607	0.010717	0.002728
	0.008262	0.005831	0.005821	0.022329	0.004577	0.012118	0.011312	0.010368	0.004326	0.007271	0.025246	0.015619	0.010333	0.001068	0.004262	0.005804	0.005697	0.007468	0.008803
	0.00832	0.002354	0.004073	0.022201	0.015736	0.010697	0.009968	0.002963	0.006524	0.002497	0.004483	0.010939	0.006675	0.002777	0.005394	0.009962	0.003746	0.009929	0.002682
SNI
	0.011224	0.006181	0.005261	0.008208	0.010633	0.010467	0.004676	0.00699	0.007877	0.02006	0.012081	0.00742	0.004376	0.006823	0.012597	0.006461	0.002991	0.002916	0.008864	0.005771
	0.012142	0.00315	0.017163	0.009098	0.007924	0.006609	0.01115	0.007683	0.013319	0.011769	0.001236	0.005444	0.001868	0.00271	0.0069	0.009225	0.002192	0.003004	0.006676	0.007532
	0.003021	0.008162	0.011606	0.010162	0.003408	0.007631	0.00503	0.001464	0.005651	0.015051	0.007926	0.005267	0.004988	0.006786	0.006187	0.003939	0.003739	0.004452	0.008359	0.004438
	0.003347	0.003608	0.003828	0.005802	0.004125	0.008394	0.00874	0.005471	0.006837	0.006708	0.00433	0.008392	0.012312	0.003283	0.005168	0.005617	0.003455	0.00445	0.004282	0.004234
	0.008409	0.005467	0.007	0.005885	0.003869	0.006445	0.003539	0.002822	0.001153	0.009125	0.003012	0.006694	0.004641	0.003806	0.001406	0.005111	0.00333	0.008609	0.00732	0.005496
	0.005939	0.003358	0.003004	0.007129	0.002353	0.005296	0.003143	0.005432	0.004132	0.005214	0.009337	0.008289	0.002684	0.002564	0.002096	0.004265	0.003315	0.005694	0.00652	0.004323
	0.00373	0.005749	0.005635	0.004698	0.003294	0.007863	0.003999	0.006953	0.004499	0.0064	0.00467	0.009937	0.001963	0.003576	0.002367	0.002548	0.00578	0.0052	0.003778	0.004441

### Sheet: Figure 2C
Sham
	0.004943	0.011456	0.006509	0.018708	0.014131	0.015138	0.004827	0.003518	0.004137	0.008206	0.020088	0.007748	0.012523	0.003237	0.008757	0.00244	0.005859	0.019094	0.004191
	0.014274	0.0111	0.014455	0.006718	0.007805	0.01927	0.005554	0.013306	0.011952	0.009424	0.006079	0.004791	0.000708	0.00784	0.016395	0.005511	0.008022	0.018648	0.002547
	0.006986	0.007322	0.006714	0.016595	0.016741	0.014502	0.003823	0.005337	0.015037	0.003346	0.006284	0.006505	0.008931	0.00385	0.012486	0.005357	0.005474	0.014716	0.005693
	0.006607	0.007344	0.003727	0.011988	0.010659	0.011093	0.005006	0.004203	0.005619	0.003569	0.008091	0.010763	0.008545	0.00265	0.011942	0.00482	0.005709	0.008917	0.003638
	0.005512	0.004923	0.006489	0.010758	0.022817	0.006629	0.004477	0.003171	0.004208	0.002358	0.004686	0.012615	0.008263	0.000976	0.007778	0.00481	0.006341	0.009583	0.004965
	0.008765	0.005098	0.004454	0.012471	0.015449	0.014476	0.011855	0.006667	0.007183	0.004848	0.020009	0.009867	0.007671	0.001069	0.008319	0.007763	0.005153	0.010426	0.004218
	0.007793	0.005938	0.006995	0.018761	0.019941	0.009426	0.007689	0.004077	0.005914	0.004592	0.007284	0.006007	0.002763	0.003576	0.008148	0.007861	0.004477	0.010865	0.001772
SNI
	0.014616	0.007222	0.00669	0.011447	0.00606	0.014851	0.002859	0.007979	0.003947	0.019715	0.005164	0.004862	0.012913	0.00687	0.009535	0.006118	0.011161	0.00723	0.009286	0.01001
	0.01008	0.00674	0.015392	0.010825	0.005305	0.004252	0.009289	0.006029	0.015347	0.01344	0.002042	0.003176	0.002033	0.002966	0.004714	0.006725	-0.00067	0.001447	0.006828	0.0023
	0.00476	0.005504	0.010267	0.005814	0.00317	0.00694	0.003251	0.005046	0.005824	0.01424	0.003446	0.003376	0.006362	0.005741	0.004767	-0.0017	-0.00116	0.002608	0.004828	-0.00085
	0.005617	0.004162	0.003395	0.002658	-0.00083	0.008053	0.006987	0.010678	0.007828	0.010444	0.00299	0.006954	0.008959	0.004227	0.000992	0.000427	-3.9e-05	0.004416	7.76e-05	-0.00096
	0.009351	0.011086	0.002329	0.006327	0.000805	0.004539	0.004749	0.003963	0.001486	0.000154	0.003366	0.005662	0.003289	0.003469	0.001092	0.001205	0.003633	0.003042	0.002389	0.00315
	0.011509	0.016054	0.000355	0.005855	0.000377	0.005499	0.008957	0.005403	0.002791	0.002834	0.00697	0.005097	0.002571	0.004945	-1.5e-05	0.003403	0.01071	0.001849	0.003772	0.003769
	0.004026	0.019738	0.001108	0.009577	0.001361	0.010228	0.004506	0.007005	0.003368	0.003348	0.002678	0.008247	0.002178	0.003974	0.0039	0.003694	0.003604	0.004367	0.00636	0.018323

### Sheet: Figure 2E
Sham
	1.35167	1.25964	0.926509	1.14812	0.991319	1.03328	1.50655	1.32538	1.11661	0.828659	0.832792	1.20969	1.0965	1.12241	1.10501	0.998122	0.936337	0.980167	0.877195
	1.21274	0.813941	1.11551	1.51467	1.34529	1.00082	0.917418	1.04266	1.0307	1.22978	0.707706	1.29058	0.821131	0.801475	0.990973	0.703079	0.879099	0.858757	0.805174
	1.13859	1.14968	1.22616	1.02696	1.00535	0.957903	1.47778	1.00361	0.703981	0.89462	0.914475	1.07331	0.913025	0.700397	1.07334	1.30784	0.901889	0.861336	0.726246
	1.20831	1.0793	1.03341	1.04998	0.87036	0.940375	1.48788	0.756879	0.889345	0.564973	0.788298	1.0664	1.18667	1.23219	1.10639	0.911456	1.00582	0.812869	0.780083
	0.85397	0.880325	0.898936	0.997934	0.888661	0.97045	1.41277	1.19775	1.23299	0.750759	0.626697	1.02765	1.11985	1.14959	1.43436	0.725805	0.974926	0.702137	0.752877
	0.851118	0.817831	1.01902	1.0304	0.890379	0.735455	1.01391	1.12078	1.03405	0.738298	0.870119	1.31501	0.797763	1.19323	0.951017	0.80774	0.781264	0.769892	0.826099
	0.784874	0.753654	0.831745	0.908294	0.845825	1.06255	1.18695	1.06244	1.08405	0.867703	0.816307	0.804933	0.744054	1.22507	0.855298	0.773644	0.802435	0.840645	0.695518
SNI
	1.02283	1.40044	1.34498	1.17361	1.31435	1.10031	1.05797	1.1041	1.30547	1.12949	0.591685	1.22404	0.828185	0.840705	0.910443	0.989406	0.691046	0.751535	0.792232	0.921278
	0.725789	0.868858	1.03881	1.20581	1.47803	1.15765	0.988949	1.0503	1.05002	1.19004	0.629931	1.12909	1.12837	0.81597	0.796222	0.91418	0.926783	0.66887	0.713603	1.01479
	0.849194	1.21926	1.03262	1.21496	1.17958	0.968834	0.756636	0.641762	0.971938	1.01677	0.654958	0.956904	1.08134	0.83031	0.815588	0.848282	0.85603	0.899831	1.01114	1.30834
	0.858038	1.34826	0.869859	1.30667	1.40288	0.954808	0.66675	0.676569	0.715552	0.719105	0.58799	0.71456	0.879253	0.804369	1.0303	1.27506	0.877071	0.84003	0.785115	1.28924
	1.06987	0.961271	0.970913	0.985494	1.24222	1.21833	0.846024	0.696602	0.820155	0.804882	0.696083	1.28519	0.865683	0.79038	0.799696	1.17517	0.850699	0.997246	1.14747	1.21642
	0.800057	0.927051	1.04307	1.09299	0.993674	1.1449	0.800653	0.869763	0.712478	0.756441	0.642393	1.15024	1.08635	0.791867	0.821611	1.3263	0.860512	1.12085	1.10061	1.16265
	0.872719	1.06773	1.06154	0.958277	0.900692	0.995533	0.794817	0.655237	0.720443	0.967686	0.8732	0.951218	1.00227	0.83209	0.879553	1.17672	0.912188	1.34214	0.987338	1.30618

### Sheet: Figure 2F
Sham
	1.27332	0.931952	0.935058	0.847341	0.606045	1.01242	0.610993	0.792229	1.33183	1.42669	0.891969	0.946671	0.899638	0.795531	1.30371	0.963875	1.02741	0.761917	0.989534
	0.640531	0.494517	1.18719	1.00411	0.94934	1.07772	0.951144	1.06768	1.23026	0.70986	0.988695	0.851435	0.68683	0.587801	0.838468	0.724311	0.759741	0.565624	0.763208
	1.36293	1.11439	0.671323	0.603466	0.457146	0.744354	0.697994	0.984067	0.967047	0.884521	0.750195	0.75268	0.471123	1.1214	1.08322	0.833113	0.764475	0.675855	0.729471
	0.975866	0.99724	0.667197	0.509787	0.368952	0.646599	0.864374	0.804146	1.19913	1.00851	0.786489	0.545173	1.1419	0.791395	1.08417	0.770364	0.945806	0.719003	0.888173
	1.34188	1.21399	0.905077	0.48055	0.482296	0.577501	0.779932	0.873988	1.09774	0.962562	0.786627	0.644097	0.798339	0.711103	1.20104	0.820116	0.856189	0.72091	0.793423
	1.3794	1.44042	0.951645	0.632294	0.409113	0.663247	0.916465	0.856949	0.942325	0.96117	0.56275	0.54002	1.01123	0.865069	1.15387	0.465223	1.03928	0.806931	0.755932
	1.42408	1.5085	0.952947	0.674137	0.494201	0.656359	0.625704	0.989435	1.03462	1.09997	0.598839	0.726917	0.903989	0.760289	1.18545	0.960508	0.991922	0.739984	0.973028
SNI
	1.04771	1.21982	0.789587	1.15937	0.979932	1.03351	1.0258	0.955429	0.828549	0.736412	0.826092	1.05658	0.689277	0.928692	0.699533	1.03913	0.808019	0.715062	0.860335	0.801566
	0.615836	0.81298	0.632918	0.761749	0.584233	0.645349	0.535373	0.5241	0.931861	0.872097	0.743731	0.628894	0.331806	0.148996	0.38692	0.663338	0.153163	0.234659	0.908048	0.161461
	0.700541	0.507948	0.600328	0.62681	0.326925	0.756439	0.374649	0.810597	0.652735	0.571045	0.835714	0.590957	0.300665	0.255054	0.243667	0.092522	0.138778	0.307806	0.530261	0.16697
	0.664509	0.419756	0.79799	0.204193	0.524954	0.744617	0.389583	0.826817	0.70484	0.451025	0.778766	0.93959	0.514196	0.274412	0.159088	0.260956	0.26504	0.413928	0.66116	0.123145
	0.569285	0.938923	0.699653	0.517631	0.480179	0.756089	0.332286	0.595512	0.437978	0.137593	0.783678	0.432381	0.134637	0.073783	0.078202	0.241286	0.787812	0.379776	0.301904	0.477026
	0.965146	0.994108	0.67759	0.536319	0.629141	0.996509	0.533305	0.659186	0.496818	0.133961	0.693283	0.344073	0.388036	0.106146	0.07441	0.440182	0.4983	0.138385	0.199295	0.125576
	0.630796	0.869746	0.485069	0.482252	0.567617	0.866462	0.606705	0.902218	0.594929	0.230574	1.01753	0.776678	0.414309	0.153376	0.299229	0.520164	0.281861	0.36453	0.566166	0.228281

### Sheet: Figure 2H
Sham
	2.21388	2.09121	1.52171	1.82972	1.66666	1.74076	2.33256	2.19467	1.87168	1.4101	1.20595	1.81125	1.93221	1.65088	1.76961	1.72074	1.65579	1.51084	1.37876
	1.84606	1.3295	1.7699	2.38906	2.09691	1.61898	1.46883	1.59861	1.6688	1.89243	1.28819	1.97074	1.52152	1.28182	1.50839	1.50323	1.76987	1.33998	1.19035
	1.90162	1.89215	1.88389	1.5436	1.55963	1.41263	2.21074	1.51161	1.39071	1.5344	1.76795	1.75649	1.76161	0.968782	1.51938	2.20564	1.55875	1.29451	1.51077
	2.03159	1.88956	1.56472	1.57544	1.25875	1.43245	2.19513	1.13413	1.46412	1.13519	1.45072	1.73062	1.87379	1.91104	1.63031	1.59382	1.78901	1.30268	1.63073
	1.38298	1.57036	1.40717	1.4171	1.24479	1.4563	2.1784	1.89698	1.88301	1.2671	1.185	1.76003	1.93592	1.65715	2.10813	1.35943	1.67828	1.40024	1.61711
	1.35939	1.31227	1.51904	1.68852	1.28454	1.09687	1.63682	1.71938	1.91847	1.47403	1.42905	2.18623	1.61872	2.07561	1.32689	1.57533	1.59993	1.24727	1.67684
	1.20864	1.19427	1.34303	1.3672	1.50141	1.59273	1.88909	1.65595	1.70124	1.66093	1.058	1.58554	1.68187	2.02782	1.20802	1.27855	1.6931	1.48517	1.5602
SNI
	1.6582	2.22258	1.99885	1.85709	2.12805	1.71709	1.75147	1.85443	2.16195	1.77674	1.02793	2.01812	1.36456	1.46108	1.60736	1.69101	1.62529	1.57483	1.4782	1.78306
	1.30056	1.29369	1.77944	1.80587	2.27156	1.87455	1.7008	1.66042	1.66575	2.05658	0.973237	1.77374	2.09335	1.54527	1.54224	1.64752	1.8614	1.42447	1.39638	1.9369
	1.48535	1.88679	1.72013	1.89985	1.83601	1.55581	1.57154	1.08033	1.54819	1.77586	1.51326	1.57112	1.96999	1.59358	1.69931	1.59481	1.6486	1.5101	1.60388	2.02332
	1.61254	2.01519	1.42967	2.02447	2.16624	1.5424	1.37377	1.08578	1.15203	1.31364	1.48951	1.2508	1.6058	1.67726	1.82284	2.21007	1.79819	1.70445	1.46895	2.06289
	1.73531	1.531	1.64411	1.65342	1.88647	1.83846	1.49879	1.08601	1.28766	1.62433	1.36225	2.14183	1.49879	1.64023	1.50696	2.02189	1.37942	1.87427	1.83547	2.02502
	1.2741	1.53003	1.74961	1.83246	1.56027	1.80097	1.46518	1.31688	1.21785	1.43441	1.3871	1.89556	1.91957	1.57444	1.49376	2.20993	1.55973	2.05849	1.90596	2.04232
	1.3055	1.88963	1.80754	1.7716	1.39002	1.57919	1.54903	0.979003	1.1158	1.78047	1.43758	1.61712	1.77212	1.63267	1.70639	1.70914	1.73694	2.29109	1.77754	2.17776

### Sheet: Figure 2I
Sham
	1.9641	1.37985	1.53585	1.28949	1.15745	1.71252	1.02243	1.38348	2.22049	2.30166	1.4691	1.40582	1.55087	1.17323	1.9382	1.53112	1.63308	1.30174	1.77441
	0.993393	1.11891	1.96214	1.57703	1.40114	1.75406	1.6592	1.63392	1.92676	1.03866	1.82982	1.41776	1.48536	1.19982	1.54272	1.3621	1.2937	1.06159	1.64911
	2.16794	1.66069	0.95082	0.964868	1.12818	1.19087	0.973618	1.35862	1.49688	1.60219	1.2032	1.3053	1.20024	1.58857	1.57034	1.25706	1.46955	1.21514	1.48164
	1.70423	1.47071	0.987064	0.817662	0.990027	1.19758	1.15448	1.21199	1.81883	1.7121	1.24709	1.08066	1.71577	1.15825	1.57675	1.46309	1.72852	1.49142	1.63085
	1.95864	1.87421	1.28211	0.792424	1.17336	1.18933	1.14942	1.33784	1.69388	1.56217	1.20573	1.32636	1.4184	0.941861	1.92867	1.3201	1.37034	1.43497	1.69135
	2.07427	2.23048	1.32909	1.0035	1.06047	1.23569	1.4248	1.30647	1.67534	1.6982	0.986778	1.11059	1.8477	1.13457	1.65996	1.14888	1.9667	1.34206	1.6231
	2.06263	2.36792	1.36052	1.11027	1.03108	1.1457	1.24176	1.45412	1.56388	1.8783	0.965272	1.38977	1.78708	1.10399	1.78716	1.48569	1.88472	1.4959	1.87407
SNI
	1.77336	2.01576	1.56637	1.84948	1.51657	1.5592	1.53861	1.65761	1.39119	1.14737	1.55838	1.70097	1.33632	1.50075	1.1245	1.66253	1.36101	1.2742	1.4644	1.41864
	1.08535	1.28747	1.08495	1.54418	1.05306	1.05371	1.02267	0.902965	1.46808	1.71595	1.58375	1.28693	0.858684	0.261197	0.632981	1.04831	0.240894	0.428374	1.41633	0.357976
	1.28787	0.860313	1.30747	1.06987	0.57816	1.11285	0.819081	1.4141	1.07276	1.0785	1.77762	1.48088	0.561222	0.281836	0.193707	0.156367	0.342455	0.52771	0.836253	0.313606
	1.21917	0.53096	1.31704	0.276264	0.927526	1.10105	1.01576	1.45987	1.20406	0.94943	1.67636	1.75788	0.812692	0.587799	0.422973	0.548281	0.259879	1.0474	1.06238	0.320708
	0.950901	1.31782	1.31171	0.697538	0.804631	1.02111	0.481748	1.02293	0.676506	0.297124	1.5366	0.629491	0.346014	0.206389	0.506973	0.291248	0.773429	0.835297	0.390257	0.264844
	1.70797	1.43411	1.06096	0.643323	1.07949	1.23957	0.58071	1.20465	0.861325	0.513534	1.52117	0.446705	1.14453	0.307345	0.425787	0.473319	0.982372	0.355098	0.321763	0.52201
	0.972515	1.19685	0.760565	0.55933	1.00017	1.15892	0.653424	1.43016	0.990917	0.264408	1.87628	0.940618	0.753055	0.354503	0.560195	0.783328	0.528727	0.726224	0.626222	0.556726

### Sheet: Figure 3C
Non-injured limb
	Sham
		1.43638	2.59801	2.73121	3.59332	1.03579	1.79762	1.65244	2.62238	1.3628	1.8873	1.03579	1.03579	1.79762	3.16278	1.27346	1.48458	1.8873	2.1341	2.59801	3.18196
		2.05333	4.30593	1.48458	4.30593	2.1341	2.59801	2.56972	1.27346	2.1341	4.30593	1.3628	1.3628	1.48458	1.1224	1.03579	1.68224	2.59801	1.21868	2.73121	2.56972
		1.79762	2.73121	2.73121	1.48458	1.79762	2.1341	1.43638	0.766364	2.73121	2.73121	1.27346	1.54095	2.56972	1.48458	1.48458	1.03579	2.73121	2.56972	4.30593	1.48458
		2.44222	3.18196	2.59801	3.18196	1.79762	1.27346	1.48458	1.21868	2.73121	1.3628	1.21868	1.48458	1.79762	1.03579	1.48458	2.73121	0.847484	1.43638	3.18196
	CFA
		2.73121	0.766364	2.94392	1.65244	1.43638	2.73121	2.56972	1.03579	1.48458	2.59801	1.82163	0.766364	1.1224	0.766364	2.59801	4.30593	2.05333	2.73121	3.18196	2.59801
		2.73121	2.94392	2.73121	1.54095	4.30593	4.30593	3.16278	3.18196	1.79762	2.73121	1.48458	1.1224	2.73121	1.48458	2.59801	2.73121	4.30593	2.62238	3.16278	2.59801
		2.73121	2.56972	1.43638	2.73121	2.59801	1.1224	2.62238	2.62238	1.68224	2.73121	2.59801	2.73121	1.48458	1.03579	1.48458	2.59801	2.73121	2.59801	2.56972	2.56972
		2.73121	4.30593	2.73121	3.18196	1.1224	0.878805	1.03579	0.847484	1.43638	2.73121	1.48458	0.224579	1.1224	2.73121	2.59801	2.73121	1.54095	1.43638
Injured limb
	Sham
		2.73121	2.05333	2.59801	1.82163	2.62238	1.27346	1.1224	4.30593	2.59801	1.27346	1.79762	1.03579	2.59801	2.73121	2.05333	3.59332	2.59801	2.59801	1.82163	2.73121
		2.73121	2.62238	2.59801	4.30593	1.82163	1.48458	2.94392	4.30593	1.48458	1.79762	2.62238	1.54095	2.73121	1.21868	2.73121	2.73121	2.56972	2.56972	2.73121	2.62238
		2.73121	3.18196	2.62238	1.03921	1.54095	1.68224	2.59801	2.56972	1.82163	1.39555	2.62238	1.1224	1.03579	3.18196	2.73121	2.73121	1.03579	1.03579	2.59801	1.1224
		1.79762	2.73121	3.59332	3.18196	1.48458	2.59801	3.18196	2.59801	1.79762	2.62238	1.43638	2.73121	1.65244	2.59801	2.73121	2.44222	1.43638	1.43638	2.73121
	CFA
		3.18196	2.94392	1.82163	1.48458	2.59801	2.73121	2.73121	2.56972	2.73121	2.73121	2.59801	3.18196	1.48458	2.73121	2.73121	4.30593	2.73121	4.30593	4.30593	2.73121
		1.03579	0.739944	0.0752521	1.03579	0.847484	1.43638	0.106997	0.431814	0.431814	0.431814	0.739944	5.74147	0.224579	0.280504	0.452364	1.03579	0.847484	1.43638	0.847484	0.902575
		3.16278	3.18196	0.766364	3.18196	1.79762	2.73121	1.79762	1.82163	1.39555	2.73121	1.48458	2.62238	1.48458	1.03579	0.766364	2.73121	2.59801	2.73121	2.59801	1.65244
		0.939117	1.27346	1.1224	0.612633	0.0935596	1.65244	0.902575	1.27346	0.493834	0.347317	1.03579	0.0752521	1.27346	0.847484	1.79762	1.1224	0.536866	1.27346

### Sheet: Figure 3E
Sham
	0.589836	0.990333	1.33644	0.685356	0.883688	0.835716	0.871774	0.945213	0.868396	0.551425	0.904299	0.776802	0.782894	0.743433	0.822559	0.871996	0.841188	0.864295	0.730817	0.984532
	0.643672	0.929635	0.948289	0.741078	0.67612	0.857932	0.855352	0.911453	0.890437	0.802273	0.984229	0.716823	0.693083	0.950245	0.827835	0.879503	0.9095	0.85043	0.807108	0.911275
	0.762522	0.954103	1.22386	0.859505	0.922367	1.06606	0.796934	0.900823	0.87589	0.677569	0.965596	0.87259	0.723131	0.807898	1.02141	1.02678	0.823795	1.09012	0.949531	1.15702
	1.05865	1.1105	1.14561	0.602114	0.969474	1.11254	0.698275		0.945876	0.906111	1.11727	0.783394	0.817584	0.898894	0.859512	0.818802	0.748833	1.24042	0.912313	1.01679
SNI
	1.2099	0.693126	0.854849	0.808606	0.843923	0.83936	0.671094	0.944804	0.826991	0.843718	0.931476	1.14341	0.920836	0.98697	0.777528	0.723956	0.974104	1.18157	0.930464	0.731338
	0.898091	0.751591	0.835327	0.738524	0.808327	0.832411	0.486882	0.890753	0.458482	0.517204	1.23178	1.01967	0.864178	1.00301	0.695613	0.89829	0.787385	0.951324	0.811785	0.747142
	1.03449	0.853978	1.18861	0.834532	0.956653	0.811945	0.698918	0.978427	0.69024	0.734755	0.914351	1.04906	0.695491	0.844334	0.846488	0.877865	0.791263	1.34315	1.03953	0.911932
	1.52826	1.10527	1.06239	0.932506	0.949636	0.780825	0.65286	0.877761	0.634876	0.793702			0.75508	1.07621	0.659251	0.816668	0.912066	1.08404	0.871003	0.969022

### Sheet: Figure 3F
Sham
	0.812373	1.04739	1.14135	1.05509	1.04825	1.06765	0.892831	0.887551	0.807911	0.906967	1.16928	0.888493	0.779459	1.04641	1.13407	0.896044	0.816274	0.915375	0.863434	0.590601
	1.0568	1.02536	1.54054	1.20346	1.27674	1.14851	0.76426	0.943576	0.680824	0.855693	1.08902	0.692005	0.814996	0.955099	0.924344	0.913925	0.698292	0.729354	0.723497	0.65759
	0.712482	0.808537	0.866783	0.900985	1.11285	1.07409	0.833724	0.854709	0.809431	0.830471	1.0387	0.756203	0.746216	0.905345	1.19928	0.80445	0.849532	0.703422	1.06187	0.677163
	0.6378	0.799182	0.777258	0.711656	0.754421	0.942879	0.686252		0.776417	0.754678	0.730675	0.693659	0.690493	0.940264	1.20724	0.772538	0.887307	0.732212	1.13631	0.841969
SNI
	0.840226	1.32131	1.1545	1.03745	0.943647	0.911796	0.976037	0.976964	1.05739	0.850704	1.08711	1.12718	0.904876	1.42238	1.11703	1.01473	0.671656	0.754931	1.02305	1.07143
	0.858295	1.33061	1.15488	0.925898	0.877666	0.640416	0.925831	0.949505	0.914442	0.77377	0.943439	0.959367	0.768651	0.853294	0.985824	1.12757	0.770462	0.755395	0.804787	0.830631
	0.825767	0.985007	0.811805	0.893682	0.716584	0.857345	0.714768	0.873417	0.88044	0.817359	0.999434	0.862829	0.644158	1.1164	0.883371	0.972075	0.699844	0.622229	0.906911	0.927453
	0.636377	0.70206	1.02754	0.763095	0.626905	0.585339	0.641106	0.758637	0.749012	0.705842			0.4424	1.08721	0.275332	0.87048	0.570539	1.0171	1.2361	0.945933

### Sheet: Figure 3H
Sham
	1.18292	1.73338	2.20401	1.17137	1.43944	1.36691	1.44769	1.60139	1.4414	1.06753	1.62389	1.30849	1.53309	1.22881	1.40349	1.44036	1.5399	1.46214	1.1335	1.64985
	1.19	1.62502	1.63278	1.28282	1.16344	1.42301	1.51151	1.60318	1.46561	1.31715	1.63054	1.22052	1.46828	1.61709	1.45202	1.32376	1.50326	1.40355	1.32161	1.39417
	1.32529	1.58453	1.91753	1.4146	1.46815	1.7671	1.38826	1.38893	1.35888	1.18792	1.57593	1.35791	1.24389	1.42043	1.59431	1.58648	1.59034	1.69722	1.47719	1.77662
	1.79643	1.81588	1.82245	1.31327	1.60595	1.83004	1.33165		1.53539	1.46855	1.82903	1.22287	1.48282	1.47868	1.39563	1.48097	1.32694	1.93255	1.47039	1.58819
SNI
	1.62837	1.14843	1.35388	1.21204	1.37393	1.33791	1.31838	1.59963	1.33659	1.46382	1.69561	2.04445	1.59534	1.66524	1.46533	1.08149	1.59767	2.0044	1.63138	1.4442
	1.31485	1.2001	1.28324	1.34556	1.37305	1.36571	1.08847	1.48063	1.00957	1.11314	1.8837	1.82651	1.61288	1.6987	1.16687	1.41337	1.21515	1.60116	1.40554	1.24296
	1.53595	1.3772	1.88266	1.34706	1.51928	1.13651	1.39564	1.60125	1.14686	1.35621	1.61651	1.60817	1.49918	1.29496	1.51082	1.45365	1.30031	2.17384	1.67395	1.46945
	2.21405	1.63364	1.72827	1.473	1.60234	1.23999	1.21285	1.44738	1.23911	1.36932			1.59041	1.71789	1.49832	1.34107	1.37041	1.76055	1.45653	1.47986

### Sheet: Figure 3I
Sham
	0.968675	1.59491	1.83489	1.5861	1.59889	1.74979	1.51946	1.58	1.24509	1.62413	1.87664	1.44499	1.36296	1.65693	1.91198	1.38873	1.50961	1.58851	1.38771	1.2253
	1.5836	1.56767	2.48417	1.84495	1.92107	1.87675	1.28495	1.71775	1.22392	1.56573	1.74468	1.23607	1.46205	1.52987	1.76094	1.38756	1.13922	1.13282	1.26337	1.11237
	1.37052	1.40054	1.40115	1.56156	1.74015	1.60953	1.39353	1.41084	1.30967	1.44635	1.67242	1.30683	1.36926	1.46388	1.96491	1.38725	1.51685	1.20401	1.7449	1.17451
	1.32359	1.33583	1.27696	1.1125	1.3023	1.43968	1.24764		1.19239	1.42252	1.24859	1.14321	1.31878	1.41835	1.87303	1.21893	1.35639	1.35122	1.86779	1.3458
SNI
	1.42316	1.98995	1.81156	1.70304	1.43587	1.48181	1.6286	1.66162	1.79123	1.48251	1.87362	1.78723	1.4992	2.24712	1.88804	1.77558	1.11112	1.27017	1.67241	1.73935
	1.38201	2.03051	1.78616	1.55015	1.43781	1.15583	1.57048	1.72187	1.68476	1.57071	1.47697	1.74462	1.55882	1.44938	1.6697	1.78648	1.44648	1.33061	1.24147	1.47791
	1.442	1.62235	1.50959	1.61562	1.22167	1.4617	1.32234	1.5289	1.6409	1.51919	1.65662	1.41258	1.38558	1.86947	1.67888	1.62185	1.29408	1.0715	1.56768	1.63068
	1.03147	1.26846	1.77216	1.47096	1.16341	1.16362	1.25681	1.26679	1.2245	1.20872			1.05946	1.73971	0.559682	1.59435	1.16534	1.68031	1.81658	1.64956

### Sheet: Figure 4B
Non-injured limb
	Sham
		1.54095	1.79762	2.73121	3.16278	4.30593	1.48458	2.59801	2.59801	1.21868	2.56972	2.73121	0.937265	2.73121	2.05333	1.03579
		2.73121	1.48458	4.30593	2.59801	1.43638	1.48458	1.21868	2.73121	2.73121	2.73121	1.27346	0.878805	3.25643	0.766364	1.1224
		2.73121	2.73121	2.73121	2.56972	2.73121	1.68224	4.30593	2.73121	2.62238	2.73121	2.73121	1.43638	2.73121	3.18196	1.79762
		3.18196	2.1341	1.27346	1.21868	1.48458	1.27346	1.79762	2.73121	2.73121	3.16278	0.807778	2.62238	3.16278	2.56972	1.21868
		1.54095	2.73121	2.44222	1.79762	2.73121	2.73121	2.73121	2.73121	2.73121	2.73121	2.73121	0.493834	1.54095	3.59889	0.766364
		1.03579	1.48458	1.82163	1.1224	3.59332	1.48458	1.54095	2.73121	2.73121	2.73121	1.43638	1.03579	2.73121	2.56972	1.48458
		1.03579	0.847484	2.73121	2.62238	2.73121	1.54095	1.54095	4.30593	1.48458	2.73121	0.739944	2.1341	2.05333	1.21868	2.19127
		1.79762	2.59801	2.73121	1.21868	1.48458	1.54095	2.73121	1.17525	2.73121	3.16278	2.73121	0.583265	2.62238	4.30593	3.16278
	SNI
		3.16278	2.56972	2.56972	2.73121	1.82163	3.16278	2.73121	2.94392	1.95041	4.30593	2.73121	2.59801	2.73121	1.03579	2.44222	2.62238	2.73121	2.59801	2.44222	1.43638	1.65244
		1.82163	1.1224	2.59801	2.62238	1.43638	2.73121	4.30593	0.878805	1.79762	2.59801	2.59801	0.583265	2.73121	3.18196	3.59332	1.03579	1.54095	1.54095	3.16278	2.1341	4.30593
		2.73121	2.30513	2.59801	1.82163	2.59801	2.73121	2.59801	2.1341	2.56972	2.73121	2.73121	3.18196	4.30593	2.59801	2.73121	2.73121	2.73121	2.73121	3.18196	1.54095	3.16278
		2.73121	1.48458	1.48458	1.03579	1.3628	1.48458	2.59801	1.21868	2.56972	3.16278	2.73121	2.44222	3.59889	0.0935596	2.56972	1.82163	2.73121	4.30593	0.431814	2.62238	2.73121
		2.73121	2.05333	2.73121	1.03579	2.73121	2.73121	1.79762	2.73121	2.73121	1.82163	2.73121	2.73121	2.73121	2.73121	2.73121	2.73121	2.59801	2.73121	2.73121	2.73121	2.73121
		2.1341	1.79762	2.59801	1.3628	0.878805	3.18196	2.73121	1.03579	1.03579	2.59801	3.18196	2.73121	3.59332	2.73121	4.30593	1.54095	2.59801	2.1341	0.896851	2.05333	1.79762
		1.03579	1.39555	2.73121	1.1224	1.39555	2.73121	1.1224	4.30593	0.431814	3.59332	2.73121	3.16278	4.30593	2.05333	2.73121	0.72899	1.68224	5.74147	1.29463	2.73121	3.18196
		3.59332	3.18196	2.59801	2.73121	1.03579	2.73121	2.73121	3.16278	2.73121	1.39555	4.30593	1.54095	3.16278	1.03579	2.73121	1.65244	3.16278	2.73121	3.59889	2.73121	1.03579
Injured limb
	Sham
		2.73121	1.43638	2.73121	2.73121	2.73121	3.18196	2.73121	2.94392	4.30593	2.73121	1.82163	1.03579	3.18196	2.59801	1.82163
		2.59801	1.3628	2.73121	1.82163	2.44222	2.94392	2.56972	2.73121	2.73121	2.73121	2.62238	1.03579	1.54095	1.1224	2.59801
		3.16278	2.73121	1.48458	1.82163	2.59801	2.73121	2.05333	4.30593	3.59332	2.73121	4.30593	0.847484	2.73121	2.05333	2.44222
		1.82163	1.03579	2.59801	3.18196	1.48458	1.82163	2.59801	1.48458	2.73121	2.73121	1.39555	4.30593	2.1341	1.48458	0.847484
		2.73121	3.16278	1.21868	2.73121	2.73121	2.73121	2.73121	2.73121	2.73121	4.30593	3.16278	1.1224	2.59801	2.1341	1.68224
		2.62238	1.48458	3.16278	2.1341	2.05333	5.74147	2.73121	2.73121	3.59332	2.59801
		0.847484	2.59801	1.79762	1.39555	4.30593	1.39555	1.48458	3.16278	2.21324	2.59801
		1.43638	2.59801	2.62238	3.16278	2.1341	3.18196	1.27346	2.59801	1.79762	0.878805	4.30593	5.74147	2.62238	3.16278	2.73121
	SNI
		1.48458	1.3628	1.43638	1.48458	3.59332	1.82163	2.59801	1.79762	2.59801	3.18196	1.54095	2.1341	2.73121	1.79762	2.73121	2.59801	2.62238	1.48458	1.43638	1.65244	2.59801
		0.431814	0.131895	0.0935596	0.224579	0.739944	0.224579	0.937265	0.0296916	0.0935596	1.29463	0.0935596	0.0175761	0.0935596	0.280504	0.452364	0.0935596	0.0175761	0.166593	3.02081	0.493834	3.02081
		1.48458	1.48458	1.54095	2.1341	1.48458	1.54095	2.62238	3.18196	1.82163	5.74147	2.73121	2.62238	2.59801	0.986616	1.21868	2.59801	3.18196	1.79762	1.03579	0.902575	1.48458
		0.431814	0.131895	0.280504	0.0935596	0.0288137	0.131895	0.280504	0.116321	0.0752521	0.126374	0.116321	0.089881	0.280504	0.131895	0.739944	0.126374	0.902575	0.203074	0.0296916	0.280504	0.833693
		2.73121	0.902575	2.73121	2.1341	2.56972	2.1341	2.59801	4.30593	0.847484	1.39555	2.73121	1.29463	1.82163	2.59801	1.48458	2.73121	1.54095	1.21868	2.59801	2.44222	1.68224
							0.131895	0.0935596	1.03579	0.0935596	0.224579	0.0517896	0.431814	0.0752521	0.131895	0.347317	0.224579	0.280504
							0.878805	1.43638	2.56972	0.902575	0.0517896	0.0935596	2.56972	2.56972	5.74147	1.39555	0.0336448	0.0935596
		1.95041	0.902575	0.0961807	0.691011	0.131895	0.224579	0.766364	0.224579	1.29463	0.116321	0.0636731	0.0935596	1.03579	0.0752521	0.0935596	0.014797	0.0517896	0.347317	0.347317	1.03652	0.116321

### Sheet: Figure 4D
Sham
	1.43935	0.850085	1.01428	0.929249	1.24805	0.963308	0	0.97807	0.976548	1.06413	1.13833	0.892434	0.989473	1.14595	0.843165
	1.41432	1.25683	0.814777	0.895651	0.881552	1.06629	0.890434	0.870064	1.24085	1.0038	1.09452	0.954862	1.05065	1.08819	0.853002
	1.33268	1.20713		0.913291	1.10431	1.11605	1.01915	0.850211	1.36324	0.845292	0.926108	1.04742	0.938734	1.21852	0.800951
	1.28413	1.39206	1.02972	0.893717	1.09109	0.71782	0.662553	1.02284	1.47934	1.00647	0.940486	0.957307	1.00284	1.1049	0.857206
	1.61521	0.98865	0.950891	1.02457	1.14625	1.14581	0.909211	0.920116	1.31756	1.14765	1.03057	0.909209	1.01822	1.14904	0.908424
	1.24954	1.25877	0.916784	0.837563	0.787796	0.75841						0.918558	0.879443	1.18779	0.918397
	1.39762	1.31082	1.00326	0.766565	0.906924	0.857472						0.734418	0.809431	1.01323	0.998531
	1.3759	1.14684	1.37515	0.857994	0.532992	0.711843	0.63303	0.812901	1.1981	1.19891	0.905864	0.858006	1.0736	0.869592	0.924793
SNI
	1.07431	1.04299	1.19205	0.693499	0.970487	0.950036	0.957239	0.632314	0.993704	0.848932	1.02327	0.732721	1.08708	1.10126	1.03806	1.19871	0.75298	1.04613	0.91612	0.881819	1.04062
	1.19657	0.772992	0.902609	0.545129	0.804937	0.913585	0.906383	1.10806	0.844265	0.852198	0.741083	0.719305	0.758287	1.04451	1.24351	1.07524	0.621211	0.306798	0.489456	0.767544	1.05887
	1.09436	0.965074	1.20605	0.577557	0.895216	0.94115	0.884626	0.903383	0.710236	1.03808	1.12677	0.97818	0.560265	0.836928	0.971634	0.705737	0.452938	0.592757	0.667371	0.777505	0.928651
	1.09378	1.03121	0.867932	0.812978	0.952487	0.816959	0.972796	0.958992	0.903323	1.01709	0.821472	0.934217	0.791814	0.625822	0.857155	0.95016	0.754972	0.746475	0.50715	0.819668	0.842261
	1.16266	1.24317	1.43387	1.1263	1.29114	0.935736	0.898219	0.926952	0.573688	1.08701	0.756252	1.21645	0.619961	0.819664	0.950682	0.9525	0.891382	0.885212	0.744838	0.94219	1.32269
	0.955288	0.979715	1.19574	0.671216	1.14732						0.898826	1.06669	0.475013	0.827543	0.822044	0.845622
	1.0594	0.764693	1.66643	0.474647	1.08753					1.03548	0.878756		0.411459	0.976179	0.846619	0.529699
		0.749779	1.56431	0.368424	1.11968	0.935195	1.01044	0.763497	0.75588	1.11444	0.693726	1.21221	0.365611	0.68517	0.468454	0.601912	0.735151	0.676532	0.570912	0.821877	1.08922

### Sheet: Figure 4E
Sham
	1.24532	1.32371	0.912655	1.17683	0.969758	0.755313		1.23513	1.23705	1.0949	1.13624	1.04168	1.11596	1.61896	0.926188
	1.54724	0.937201	0.893182	0.987332	0.803393	0.923444	0.840149	1.1747	1.05009	0.916637	1.07516	1.11668	0.982231	1.17612	0.72586
	1.58011	0.97871		1.28421	0.924723	1.42481	0.761635	1.04923	1.16411	0.884744	1.11268	1.027	1.07618	1.00323	0.639567
	1.8252	0.724048	0.885674	0.9541	0.93112	0.540408	0.70766	1.03645	1.09369	0.963662	0.80481	0.797512	0.893113	1.04292	0.709495
	1.06616	0.939686	0.888668	1.0455	1.02059	0.493635	0.698374	1.22022	1.04346	0.886368	0.97431	1.28392	1.13979	1.38678	0.565381
	1.18348	0.980848	0.988968	1.02432	0.841939	0.999482	0.698268	1.07289	1.06483	0.866134
	1.208	0.741547	0.725594	0.87442	0.88555	1.09928	0.788346	0.897071	0.940895	0.942756
	1.00373	0.864822	0.584435	0.813025	1.06979	0.554145	0.823116	1.03571	1.21782	0.759299	0.921623	0.81474	1.17453	1.10132	0.759072
SNI
	0.921535	0.910601	1.2077	1.17982	1.06133	1.5346	0.89834	0.938275	0.910753	0.926224	1.00487	0.845561	1.15868	0.979187	1.02436	1.10377	1.1764	0.848454	0.949007	0.862295	0.95722
	0.368534	0.655794	0.643558	0.668917	0.605169	0.913071	0.500587	0.743728	0.56949	0.384791	0.5841	0.459695	0.517462	0.43693	0.556208	0.466305	0.809987	0.604315	0.866426	0.197628	0.364651
	0.35238	0.646475	0.485343	0.544515	0.511649	0.505692	0.538081	0.502787	0.78851	0.200364	0.287723	0.290636	0.542571	0.237191	0.445668	0.814264	1.01012	0.321257	0.822447	0.571487	0.496492
	0.341777	0.667785	0.233019	0.44011	0.411103	0.593393	0.390282	0.669152	0.578319	0.182209	0.445783	0.155189	0.378689	0.396986	0.644227	0.697413	0.696983	0.319772	0.853594	0.387863	0.51141
	0.558008	0.555601	0.33364	0.167903	0.413973	0.798487	0.358199	0.33973	0.591733	0.180569	0.632046	0.17577	0.665672	0.360081	0.428792	0.113403	0.588867	0.130081	0.784982	0.222373	0.198165
	0.377589	1.04978	0.69389	0.358064	0.390564	0.526874	0.3197						0.268012	0.146904	0.372214	0.541669	0.741502
	0.430689	0.586442	0.629859	0.531473	0.387116	0.736166	0.335583						0.188746	0.282692	0.448523	0.591506	0.636515
		0.69378	0.824904	0.742514	0.322219	0.74245	0.311512	0.391088	0.546686	0.431524	0.604189	0.204432	0.262622	0.258477	0.371819	0.36158	0.841024	0.393504	0.30271	0.418183	0.551046

### Sheet: Figure 4G
Sham
	2.1354	1.26301	1.65345	1.53581	1.98513	1.78536		1.56967	1.58401	1.60518	1.86581	1.37467	1.55709	1.90776	1.43916
	2.20939	1.91573	1.37018	1.41958	1.34807	1.83682	1.35204	1.46009	1.85365	1.47474	1.88832	1.45589	1.54178	1.73008	1.69218
	2.01922	1.73261		1.28229	1.65812	1.81474	1.49286	1.58865	2.12436	1.26811	1.67583	1.63246	1.38958	2.05331	1.48648
	1.98506	2.04674	1.62345	1.40461	1.82562	1.45438	0.898616	1.90877	2.22355	1.50031	1.64327	1.46593	1.52622	1.84617	1.75683
	2.50901	1.4106	1.46714	1.49947	1.72888	1.89582	1.20821	1.5999	1.81588	1.78941	1.7005	1.36528	1.4158	1.77095	1.78035
	1.88909	1.92313	1.50743	1.2223	1.2578	1.30945						1.3441	1.30581	1.79638	1.52555
	2.14723	1.95257	1.54657	1.00682	1.38011	1.4475						1.28829	1.25492	1.73087	1.68022
	2.03808	1.74855	1.97005	1.35818	0.975244	1.4788	0.705569	1.39068	1.8516	1.75978	1.63832	1.39355	1.59911	1.33111	1.52656
SNI
	1.60486	1.54393	2.0146	1.40265	1.51624	1.55576	1.60627	1.38087	1.71115	1.33204	1.71438	1.29416	1.72262	1.80454	1.65145	1.88291	1.15738	1.86176	1.41645	1.40259	1.76326
	1.84996	1.1259	1.61423	1.12865	1.55915	1.36506	1.7	1.86935	1.41248	1.67971	1.36847	1.15255	1.30854	1.83645	2.05342	1.85579	0.870661	0.522528	0.883759	1.59423	1.76255
	1.69714	1.47681	1.72404	0.941423	1.69697	1.46683	1.60658	1.35404	1.10681	1.95476	1.8206	1.66953	1.15934	1.59946	1.59378	1.24372	0.570865	0.891307	1.40051	1.30978	1.52828
	1.75772	1.54925	1.49621	1.45589	1.74022	1.2324	1.75855	0.287362	1.50831	1.87206	1.34049	1.75241	1.42822	1.29343	1.61029	1.65475	1.32567	1.55191	1.31408	1.63193	1.58974
	1.80958	1.86808	2.22781	2.02011	2.08648	1.54369	1.42405	1.32524	0.99713	2.02434	1.41012	1.99846	1.38976	1.46798	1.72386	1.71911	1.27387	1.78914	1.20815	1.82214	2.12967
	1.54825	1.40257	1.80372	1.05727	1.92622						1.44607	1.70947	1.06798	1.46704	1.42681	1.50301
	1.70472	1.11536	2.61826	0.8301	1.88183					1.92711	1.24539		0.865757	1.90442	1.68857	0.879929
		1.04256	2.42333	0.712559	1.89457	1.37258	1.58775	1.08726	1.3865	1.97943	1.10545	1.8086	0.897506	1.18493	0.804944	1.05005	1.24055	0.982612	1.31577	1.58831	1.92054

### Sheet: Figure 4H
Sham
	1.88548	2.05647	1.53521	1.95365	1.61776	1.4865		1.88121	2.02893	1.61619	1.772	1.73614	1.74123	2.5817	1.51955
	2.48121	1.38752	1.51215	1.59024	1.25099	1.38329	1.29177	1.91621	1.67145	1.413	1.70996	1.84586	1.66061	1.96893	1.33097
	2.53685	1.43983			1.44203	2.32235	1.24972	1.72837	1.72878	1.33616	1.60113	1.70266	1.63923	1.58227	1.11209
	2.76632	1.09003	1.40676	1.5453	1.45993	1.27599	1.29273	1.73368	1.61661	1.50205	1.48954	1.47821	1.48358	1.80031	1.23873
	1.56164	1.54936	1.46863	1.55932	1.50451	0.793933	1.05759	1.89108	1.61664	1.38868	1.53781	2.0829	1.79987	2.30175	1.0909
	1.6747	1.50899	1.62685	1.66449	1.34789	1.60884						1.47947	1.18536	1.82626	1.34848
	1.74521	1.12838	1.13622	1.40737	1.45373	1.66676						1.50431	2.33838	1.74406	1.43856
	1.37167	1.31709	0.908849	1.24274	1.61001	1.31303	1.40644	1.63691	1.8503	1.12184	1.47864	1.63049	1.80245	1.8423	1.3266
SNI
	1.46482	1.40864	1.9751	1.91409	1.66459	2.39021	1.48379	1.64701	1.63901	1.51727	1.61613	1.51607	1.87576	1.52851	1.60276	1.74302	1.82582	1.34455	1.65928	1.44905	1.41877
	0.620056	1.06493	1.1866	1.17593	1.0154	1.39629	0.746016	1.60813	0.95664	0.743579	1.02325	0.932779	0.887509	0.616696	0.802776	0.684701	1.30886	0.882998	1.77754	0.288326	0.625833
	0.512197	1.07132	0.74988	0.910175	0.92173	0.649025	0.866521	1.31563	1.10167	0.239784	0.457317	0.741932	0.815736	0.47833	0.637433	1.33158	1.50011	0.635586	1.59322	1.12082	0.928876
	0.657244	1.08193	0.452809	0.822828	0.726272	0.792067	0.674445	1.60227	0.787594	0.389488	0.73238	0.510957	0.672328	0.779517	1.06547	1.19151	1.21774	0.736354	1.78834	0.780876	0.941107
	0.501481	0.445957	0.335761	0.258019	0.376601	0.758379	0.387898	0.282463	0.598704	0.318947	0.586214	0.38718	1.23542	0.729452	0.696845	0.274339	0.847617	0.371611	1.44409	0.278782	0.28444
	0.337372	1.66436	0.493382	0.621153	0.541843						0.637754	0.643434	0.553313	0.39681	0.785225	0.883602
	0.369174	0.956017	0.29056	0.851543	0.437718					0.41112	0.580281		0.639547	0.320631	0.921614	1.16478
		1.147	0.436244	1.05508	0.35054	0.33889	0.623549	0.482931	0.607291	0.321085	0.642722	0.443758	0.709151	0.481678	0.928585	0.894296	0.869169	0.417922	0.548977	0.218373	0.4757

### Sheet: Supplemental Figure 1B
Sham
	0.009844	0.027454	0.013767	0.05588	0.028735	0.027688	0.010508	0.010503	0.006664	0.010385	0.038455	0.043004	0.016425	0.011404	0.015146	0.021121	0.003909	0.059623	0.033517
	0.048818	0.002052	0.022569	0.012833	0.024752	0.038188	0.02725	0.024211	0.022833	0.018061	0.003239	0.01551	0.003061	0.018135	0.032434	0.009188	0.00769	0.061248	0.009008
	0.012929	0.014421	0.01975	0.043789	0.00939	0.030873	0.014525	0.012045	0.011491	0.0131	0.005981	0.029929	0.006577	0.010684	0.025753	0.01329	0.003955	0.037482	0.00946
	0.015295	0.008628	0.013018	0.048496	0.008184	0.027144	0.016121	0.00513	0.007478	0.011071	0.016156	0.037674	0.020364	0.010069	0.017326	0.010185	-0.00055	0.021136	0.006973
	0.010536	0.005631	0.015059	0.042658	0.004899	0.016534	0.020077	0.009427	0.007169	0.007742	0.026749	0.024042	0.013828	0.008936	0.014327	0.014932	0.012319	0.023245	0.005928
	0.015462	0.011205	0.0153	0.04645	0.008125	0.027218	0.025891	0.024546	0.00777	0.019575	0.044719	0.032539	0.022247	0.003087	0.010488	0.010059	0.013897	0.022941	0.022769
	0.016534	0.005862	0.011037	0.056549	0.037068	0.025858	0.02327	0.008847	0.014827	0.007306	0.006727	0.022004	0.012763	0.006088	0.013259	0.018731	0.008123	0.026048	0.00515
SNI
	0.027713	0.013954	0.013715	0.01721	0.018335	0.025375	0.008802	0.014559	0.01397	0.03889	0.029583	0.012422	0.005405	0.01325	0.025887	0.015134	0.003231	0.005619	0.015074	0.007357
	0.025569	0.009904	0.031599	0.023953	0.015538	0.012679	0.018803	0.018679	0.032475	0.028335	0.004631	0.009785	0.000808	0.00271	0.012636	0.017542	0.002085	0.004405	0.013647	0.008011
	0.009453	0.018968	0.024378	0.022592	0.010784	0.019795	0.00954	0.010342	0.01579	0.02851	0.018097	0.011861	0.00589	0.011901	0.008664	0.006284	0.004827	0.0092	0.016375	0.003325
	0.008448	0.009806	0.011987	0.009544	0.007448	0.020657	0.017388	0.015396	0.017636	0.01206	0.009312	0.015842	0.026614	0.005703	0.006912	0.009918	0.005269	0.006177	0.009203	0.002193
	0.017462	0.013063	0.014323	0.010406	0.010389	0.015942	0.004627	0.011033	0.006461	0.015256	0.006446	0.010635	0.007352	0.005917	2.05e-05	0.008598	0.009549	0.01729	0.013922	0.0035
	0.016759	0.008298	0.008474	0.010604	0.006395	0.013366	0.004781	0.013815	0.01193	0.008173	0.020904	0.014114	0.002463	0.003233	0.002645	0.009456	0.007246	0.012472	0.011668	0.00435
	0.012989	0.007892	0.011153	0.006127	0.008771	0.019721	0.006253	0.016986	0.014201	0.009676	0.009618	0.021374	0.002446	0.006825	0.003004	0.006398	0.011016	0.010925	0.007096	0.007194

### Sheet: Supplemental Figure 1C
Sham
	0.011774	0.023895	0.016311	0.040977	0.034584	0.032342	0.011326	0.009663	0.007948	0.017558	0.039748	0.017109	0.028127	0.009348	0.023048	0.014359	0.01628	0.044244	0.00529
	0.035453	0.023334	0.030556	0.012133	0.018571	0.042468	0.010107	0.028432	0.027167	0.022665	0.011277	0.009135	0.001987	0.0158	0.031683	0.014671	0.021441	0.039197	0.004608
	0.012793	0.014796	0.018138	0.047088	0.034291	0.033814	0.008965	0.014282	0.036986	0.002911	0.010275	0.017699	0.019886	0.010126	0.025365	0.011662	0.012994	0.029776	0.007315
	0.013347	0.012548	0.01248	0.033449	0.029176	0.025926	0.011905	0.009464	0.013715	0.008291	0.014359	0.028319	0.017113	0.00906	0.026709	0.013231	0.008147	0.019176	0.005612
	0.011522	0.010279	0.015911	0.02915	0.043113	0.014703	0.012142	0.007095	0.007573	0.002657	0.008184	0.027417	0.017274	0.007198	0.016913	0.013511	0.013454	0.017759	0.009072
	0.018427	0.008904	0.011297	0.029018	0.032393	0.034791	0.028298	0.020447	0.016403	0.008733	0.041074	0.024618	0.016263	0.003066	0.018933	0.018186	0.00945	0.020204	0.005598
	0.016626	0.010672	0.016703	0.045619	0.048511	0.022227	0.020372	0.011885	0.015421	0.007617	0.013124	0.014086	0.00634	0.009677	0.016034	0.018398	0.008198	0.018871	0.001867
SNI
	0.034065	0.014421	0.012224	0.026478	0.013253	0.031642	0.007631	0.014566	0.012448	0.045362	0.006686	0.009161	0.027572	0.014985	0.026955	0.013288	0.026073	0.018662	0.022007	0.030641
	0.021918	0.013137	0.032332	0.024046	0.012595	0.013153	0.019263	0.015267	0.037854	0.020208	0.002236	0.005618	0.003258	0.005062	0.012578	0.018528	0.005326	0.009187	0.014387	0.006306
	0.011339	0.016756	0.025013	0.019289	0.011434	0.023058	0.00964	0.01094	0.018189	0.035249	0.005599	0.006202	0.009565	0.013344	0.013049	0.006285	0.007532	0.011823	0.016727	0.001487
	0.011023	0.010117	0.010232	0.008774	0.004887	0.02523	0.017581	0.029213	0.025091	0.02326	0.004807	0.012002	0.01757	0.009257	0.003755	0.011447	0.012581	0.009731	0.007425	0.001512
	0.017791	0.023068	0.009348	0.014013	0.008314	0.016387	0.010568	0.010237	0.008584	0.006531	0.005582	0.010382	0.008329	0.00794	0.002678	0.007368	0.014707	0.010329	0.013095	0.008139
	0.022512	0.03265	0.007458	0.01054	0.004593	0.014603	0.018205	0.01569	0.016211	0.008992	0.009358	0.011432	0.005664	0.008749	0.00203	0.015033	0.022872	0.007422	0.008966	0.005459
	0.014849	0.034407	0.009078	0.018803	0.009976	0.025805	0.012341	0.021196	0.017258	0.006642	0.003586	0.014006	0.002194	0.008547	0.011932	0.011274	0.011098	0.012551	0.018367	0.030314

### Sheet: Supplemental Figure 1E
Sham
	0.006949	0.013116	0.007292	0.026818	0.011681	0.012322	0.006859	0.005784	0.004026	0.006489	0.017342	0.02222	0.00572	0.008156	0.006805	0.009819	0.003022	0.027838	0.017308
	0.024036	0.001374	0.011909	0.007112	0.013044	0.018254	0.016802	0.015749	0.013805	0.011057	0.000533	0.00827	0.000889	0.010818	0.015649	0.005026	0.004	0.029092	0.009987
	0.009018	0.009086	0.012457	0.025637	0.004316	0.019064	0.009635	0.008137	0.008702	0.00757	0.001977	0.015843	0.001939	0.008427	0.013267	0.007621	0.002266	0.020458	0.007303
	0.010913	0.004959	0.009506	0.027233	0.004398	0.017244	0.011119	0.004314	0.004708	0.006436	0.006949	0.021709	0.009993	0.006631	0.011655	0.005603	-0.00086	0.014853	0.005955
	0.008755	0.003712	0.011409	0.027271	0.003013	0.011406	0.013154	0.007457	0.005348	0.004264	0.014785	0.012228	0.005387	0.007939	0.007663	0.010059	0.008852	0.012321	0.004346
	0.008537	0.005265	0.011565	0.025691	0.004213	0.014457	0.014023	0.013962	0.004255	0.011483	0.018661	0.016079	0.01162	0.002709	0.006307	0.005283	0.007593	0.01229	0.012663
	0.00905	0.004221	0.008281	0.034327	0.018661	0.014918	0.013569	0.006696	0.009015	0.006092	0.0021	0.011234	0.004666	0.003152	0.008085	0.00861	0.003995	0.014216	0.00258
SNI
	0.015962	0.007162	0.008594	0.009371	0.009584	0.014856	0.004467	0.00849	0.006449	0.018214	0.0198	0.006042	0.00269	0.007898	0.014718	0.009938	0.001628	0.003957	0.007451	0.002439
	0.012762	0.008691	0.014143	0.01453	0.008079	0.007008	0.007031	0.011544	0.019319	0.007644	0.004997	0.004627	-0.00061	0.00053	0.0063	0.009211	0.000578	0.002078	0.0075	0.001721
	0.00659	0.012744	0.014948	0.012445	0.009493	0.014587	0.004562	0.011552	0.011516	0.013479	0.010065	0.008275	0.001537	0.005611	0.0033	0.003713	0.002179	0.005547	0.00962	-0.00023
	0.00688	0.00689	0.009912	0.005022	0.005215	0.014589	0.006734	0.010842	0.012141	0.007094	0.005127	0.009238	0.013277	0.003368	0.00304	0.005189	0.003002	0.003489	0.005979	-0.00109
	0.010026	0.007784	0.007891	0.004527	0.007532	0.011426	0.001794	0.008532	0.007077	0.005845	0.004618	0.004805	0.004745	0.003698	-0.00111	0.004281	0.007768	0.009472	0.007567	-0.00097
	0.010956	0.00564	0.006399	0.00438	0.006163	0.009345	0.002217	0.008837	0.0093	0.003628	0.012048	0.006643	0.000455	0.001838	0.000698	0.005528	0.004193	0.007945	0.00522	0.000994
	0.010262	0.003694	0.005536	0.001719	0.006479	0.0128	0.002849	0.01049	0.011059	0.004218	0.00513	0.009922	0.000605	0.003459	0.001103	0.004263	0.004274	0.005377	0.003828	0.003342

### Sheet: Supplemental Figure 1F
Sham
	0.006857	0.012777	0.009587	0.021954	0.018225	0.015569	0.006256	0.006268	0.003778	0.008598	0.017566	0.009915	0.014752	0.008217	0.016797	0.012953	0.01193	0.023485	0.002803
	0.019965	0.010783	0.014931	0.005609	0.010815	0.01986	0.004358	0.013788	0.013257	0.013534	0.005087	0.004275	0.001552	0.00765	0.013091	0.009214	0.012035	0.021936	0.002543
	0.006251	0.006329	0.011887	0.028458	0.018024	0.018644	0.005758	0.00824	0.01993	0.000416	0.005116	0.011096	0.00929	0.00671	0.012557	0.007064	0.00712	0.018309	0.005587
	0.006556	0.00652	0.009401	0.020885	0.014136	0.014597	0.007559	0.005315	0.007561	0.005495	0.005579	0.018247	0.009694	0.008017	0.014528	0.011093	0.002648	0.011095	0.003137
	0.006538	0.005833	0.010066	0.019263	0.02036	0.008265	0.009068	0.004955	0.003839	0.000915	0.004654	0.013248	0.009518	0.007688	0.009715	0.010411	0.008514	0.008511	0.004652
	0.010245	0.004397	0.007756	0.018741	0.015771	0.019047	0.015974	0.013403	0.008898	0.005255	0.019075	0.013498	0.00918	0.00207	0.010001	0.008846	0.004497	0.010269	0.001862
	0.009451	0.005591	0.01064	0.026931	0.026258	0.012882	0.012363	0.008994	0.009837	0.003635	0.004628	0.008355	0.003837	0.005748	0.008508	0.00934	0.004205	0.007086	0.000351
SNI
	0.018296	0.007244	0.005676	0.015278	0.007559	0.015571	0.00535	0.006462	0.008014	0.022452	0.003368	0.00553	0.014668	0.008994	0.017224	0.008433	0.015841	0.013104	0.013662	0.023192
	0.012378	0.007571	0.016853	0.012606	0.008718	0.009893	0.010573	0.00983	0.0227	0.009082	0.000768	0.003435	0.00216	0.002546	0.009167	0.013518	0.006848	0.00879	0.008253	0.004634
	0.007198	0.013664	0.015373	0.014849	0.010003	0.019026	0.007393	0.008848	0.013024	0.023573	0.003164	0.003867	0.00442	0.008392	0.008447	0.010533	0.010304	0.012269	0.013227	0.003288
	0.007363	0.009391	0.008492	0.007784	0.00679	0.019723	0.011082	0.019764	0.018432	0.014742	0.003114	0.006843	0.010349	0.006378	0.004626	0.0141	0.015151	0.005955	0.009639	0.002675
	0.010011	0.013405	0.007699	0.008148	0.008646	0.01566	0.006698	0.008001	0.008046	0.008204	0.003111	0.006804	0.006799	0.005447	0.001912	0.008043	0.015684	0.008876	0.014952	0.007146
	0.012123	0.01688	0.008178	0.006128	0.005378	0.011986	0.010148	0.011061	0.01468	0.006771	0.002619	0.008089	0.004044	0.004196	0.001694	0.014044	0.009267	0.005467	0.003613	0.00172
	0.012422	0.016443	0.009027	0.012354	0.010218	0.018948	0.00843	0.014359	0.015042	0.00225	0.001222	0.004548	0.000946	0.004817	0.010754	0.008182	0.007575	0.008226	0.013148	0.010368

### Sheet: Supplemental figure 2B
Baseline	Week 1	Week 2	Week 3
0.0236	-0.233	-0.1896	-0.0705
-0.0575	-0.2118	-0.1141	-0.1743
-0.0669	-0.2232	-0.1	-0.288
-0.1257	-0.2519	-0.104	-0.233

### Sheet: Supplemental figure 2C
Baseline	Week 1	Week 2	Week 3
0.0095	-0.2833	-0.4246	-0.4079
0.0045	-0.1993	-0.3826	-0.4634
0.052	-0.1178	-0.4029	-0.3334
0.213	-0.0994	-0.4391	-0.3675

### Sheet: Supplemental figure 2E
Baseline	Week 1	Week 2	Week 3
0.064	-0.314	-0.273	-0.104
-0.067	-0.256	-0.159	-0.202
-0.091	-0.303	-0.107	-0.373
-0.239	-0.425	-0.099	-0.351

### Sheet: Supplemental figure 2F
Baseline	Week 1	Week 2	Week 3
0.101	-0.425	-0.611	-0.638
-0.074	-0.306	-0.581	-0.729
0.088	-0.196	-0.654	-0.631
0.287	-0.112	-0.67	-0.644

### Sheet: Supplemental Figure 4C
Non-injured limb
		Sham
			1.56069	1.56069	1.8073	1.27346	1.8073	1.56069	0.280504	1.56069	1.56069	1.56069	1.03579	0.766364	2.46053	2.05333	2.05333	1.21868	2.46053	0.766364	1.56069	1.48458
			1.48458	1.79762	1.48458	2.46053	1.8073	1.56069	1.56069	2.46053	1.68224	1.56069	1.03579	1.03579	1.39555	5.74147	0.902575	0.766364	0.739944	1.56069	3.876e-108	2.46053
			2.46053	1.56069	0.833693	2.05333	1.56069	1.56069	1.8073	1.56069	1.56069	1.56069	1.8073	1.79762	2.46053	1.56069	1.8073	1.56069	1.56069	1.43638	1.56069	1.27346
			1.8073	1.56069	2.46053	1.1224	1.56069	1.56069	1.03579	1.56069	1.56069	1.8073	0.766364	1.56069	1.03579	1.68224	1.56069	1.56069	1.56069	1.3628	1.56069	2.46053
			1.56069	1.8073	1.43638	1.56069	1.56069	2.46053	1.3628	1.27346	1.03579	1.43638	1.03579	0.902575	1.43638	1.27346	1.56069	1.48458	1.56069	2.46053	1.56069	1.56069
			1.56069	1.43638	1.56069	1.56069	1.56069	1.8073	1.8073	0.847484	0.766364	1.56069	1.27346	1.17525	1.56069	1.56069	1.56069	1.56069	2.46053	1.48458	1.56069	1.56069
			2.46053	1.43638	1.3628	1.56069	1.48458	3.59889	1.03579	1.56069	1.1224	2.46053	1.56069	1.56069	1.03579	1.56069	2.46053	1.56069	1.8073	1.56069	1.56069	2.46053
		SNI
			1.1224	1.56069	1.8073	1.68224	0.878805	1.56069	1.56069	1.03579	1.56069	1.03579	1.56069	0.878805	1.56069	1.8073	1.79762	2.46053	2.05333	1.48458	1.56069	1.56069
			0.878805	1.56069	0.583265	1.56069	1.56069	1.56069	1.56069	2.46053	1.56069	2.46053	1.03579	1.27346	1.79762	2.46053	0.608747	1.48458	1.56069	1.56069	1.56069	1.56069
			1.56069	1.56069	1.56069	1.56069	3.59889	1.56069	1.56069	1.56069	1.56069	1.03579	1.56069	0.902575	1.56069	2.46053	1.43638	2.05333	1.56069	1.56069	1.56069	2.46053
			0.878805	0.452364	0.72899	1.39555	1.29463	1.56069	1.56069	2.46053	1.56069	1.56069	2.46053	0.833693	1.39555	1.27346	1.21868	1.56069	1.56069	1.56069	1.56069	1.56069
			1.03579	0.0752521	1.21868	3.59889	1.48458	1.56069	1.56069	2.46053	1.1224	1.79762	1.56069	1.21868	1.56069	0.766364	1.56069	0.608747	0.847484	1.56069	1.56069	0.72899
			1.03652	0.0935596	0.72899	0.739944	0.116321	1.8073	1.8073	1.56069	1.56069	1.8073	1.56069	1.43638	1.48458	1.8073	1.43638	0.608747	1.79762	1.56069	1.56069	1.56069
			1.03652	1.03652	2.46053	0.0935596	1.48458	0.583265	1.56069	3.59889	1.56069	1.48458	1.56069	1.56069	2.05333	1.56069	1.8073	2.46053	1.56069	2.46053	0.766364	2.46053
Injured limb
		Sham
			1.8073	1.8073	1.03579	1.1224	2.46053	1.56069	1.56069	1.56069	1.1224	1.56069	1.17525	0.902575	2.05333	2.05333	1.1224	1.3628	1.21868	2.46053	1.56069	1.48458
			0.833693	1.27346	2.46053	1.48458	2.46053	2.46053	1.43638	1.43638	1.43638	2.46053	1.56069	2.46053	1.03579	4.51287	1.56069	1.03579	1.56069	1.03579	2.46053	1.03579
			1.56069	1.03579	2.46053	2.05333	1.56069	1.56069	1.56069	2.46053	1.56069	1.56069	2.05333	1.56069	1.56069	1.56069	1.56069	1.56069	1.79762	2.46053	0.766364	1.8073
			1.56069	2.46053	1.56069	1.56069	1.56069	1.1224	1.03579	1.48458	1.56069	1.56069	1.56069	1.03579	1.43638	0.902575	2.46053	1.48458	2.46053	1.27346	2.46053	1.8073
			1.03579	1.56069	1.56069	1.56069	1.8073	1.56069	1.79762	2.46053	1.56069	1.56069	1.43638	0.937265	1.56069	1.56069	1.48458	0.878805	1.56069	1.56069	1.56069	1.56069
			2.05333	1.03579	1.8073	1.3628	2.05333	0.166046	1.56069	1.8073	1.56069	1.56069	1.43638	1.56069	1.56069	1.03579	1.56069	1.1224	1.48458	1.56069	1.56069	1.56069
			1.56069	1.3619	1.8073	1.56069	1.48458	1.03579	1.3628	1.56069	2.05333	1.8073	1.43638	1.27346	1.27346	1.56069	1.56069	1.56069	1.56069	1.56069	1.56069	1.56069
		SNI
			1.1224	1.56069	1.56069	1.56069	1.56069	1.56069	1.56069	1.8073	2.46053	1.3628	1.48458	0.902575	1.3628	1.27346	1.8073	1.56069	2.46053	1.56069	1.56069	1.56069
			0.0719779	0.131895	0.0296916	0.224579	0.157948	0.126374	0.0935596	0.0935596	0.157948	0.0296916	0.347317	0.0279111	0.126374	0.739944	1.39555	0.131895	0.0517896	0.224579	0.0935596	0.243186
			1.03579	1.56069	1.48458	5.74147	1.48458	1.56069	1.48458	1.79762	1.03579	0.612633	3.59889	2.46053	1.8073	0.766364	3.59889	1.56069	1.56069	1.56069	1.56069	1.56069
			0.126374	0.0964977	0.126374	0.224579	0.224579	0.224579	0.902575	0.114829	0.166046	0.0156069	0.0718192	0.739944	0.166046	0.224579	0.0935596	0.0243736	0.114829	0.114829	0.180634	0.0296916
			0.243186	0.166046	0.0517896	0.166046	0.224579	0.224579	0.0718192	0.089881	0.0935596	0.243186	0.131895	0.902575	0.243186	0.224579	0.131895	0.116321	0.116321	0.0935596	0.0517896	0.739944
			0.0517896	0.0359889	0.089881	0.224579	0.0935596	0.166046	0.0718192	0.224579	0.126374	0.166046	0.0279111	0.157948	0.0935596	0.0517896	0.0423742	0.0718192	0.116321	0.0243736	0.166046	0.0423742
			0.0517896	0.0175761	0.0935596	0.224579	0.902575	0.180634	0.0279111	0.0517896	0.0935596	0.224579	0.0517896	0.739944	0.347317	0.157948	0.224579	0.0517896	0.157948	0.224579	0.0517896	0.0935596

### Sheet: Supplemental Figure 4E
Sham
	0.666985	1.15658	0.957039	1.21341	1.15826	1.02346	1.02745	0.754521	1.44392	0.723457	1.15446	1.01388	1.09246	0.781379	1.3498	1.18694	0.986721	1.07925	1.2112	1.14339
	0.645576	1.09967	0.762625	1.21285	1.06938	0.795513	0.818626	0.922671	1.01086	0.731468	1.07055	1.16784	1.05531	0.66341	1.13989	1.29578	1.03517	0.993839	0.912652	0.855564
	1.00941	0.868969	0.641183	1.09578	1.08921	0.988285	0.793522	1.05529	0.922363	0.630703	1.20613	1.05466	0.968922	0.824116	1.01809	1.10254	1.09336	0.750667	0.930792	1.11849
	0.747178	1.32173	0.935852	1.26479	1.25175	1.09187	0.961504	1.07586	1.2625	0.713766	1.3134	0.86329	0.980457	0.853611	1.14529	0.865098	0.990949	0.872167	0.837602	0.969933
	0.795868	1.11054	0.619657	1.02925	1.14835	0.801529	0.804188	0.963064	0.98341	0.589265	1.06319	0.691348	0.900072	0.684891	0.983879	1.0258	1.30309	0.867711	0.900558	1.04865
	0.670103	1.12934	0.602565	0.926464	0.888933	0.779665	0.74881	0.893307	0.502662	0.629238	1.04611	1.07031	1.05537	0.650263	0.707228	1.12105	0.980218	0.641418	0.848749	0.94637
	0.738555	1.07013	0.830277	0.872455	1.11431	0.62753	0.729039	0.717235	0.798189	0.602469	1.10924	1.30144	0.887057	0.678058	0.820043	0.989649	1.0252	1.01327	0.681627	1.07991
SNI
	0.981872	0.747412	0.753899	1.14569	1.31238		1.26747	0.89421	0.792915	0.716884	1.02287	1.22745	1.06889	0.973285	0.991646	0.885237	0.977218	0.973789	0.926477	0.876108
	0.6096	0.721208	0.628549	0.743422	0.994567	0.521411	0.516564	0.554306	0.720971	0.662153	0.719845	0.867429	0.751641	0.810982	0.715548	0.547008	0.929239	1.04845	0.666703	0.65206
	0.681801	0.717959	1.05793	0.759376	0.86712	1.00191	0.718876	0.711983	0.956315	0.997986	0.714626	1.10059	0.784051	0.648865	0.756659	0.685938	1.095	0.891494	1.03378	0.34711
	0.518308	0.615125	0.669524	0.774265	0.925279	1.11437	1.05828	0.967388	0.938653	1.07031	0.998577	1.00984	0.653025	0.729582	0.548189	0.543415	0.845033	0.801914	0.715554	0.809384
	0.750911	0.665158	0.85831	0.751736	0.889354	0.627975	0.739306	0.610724	0.740072	0.441361	0.820926	0.987811	0.711164	0.691464	0.426507	0.625384	0.730197	1.05883	0.840802	0.861652
	0.350309	0.767286	0.736459	0.706321	0.567793	0.869699	0.502759	0.703198	0.686685	0.766223	0.623296	0.900986	0.670055	0.72842	0.714707	0.514777	0.726803	1.09613	0.863153	0.648719
	0.564222	0.749184	0.78414	0.795324	0.734949	0.925282	0.563045	0.630107	0.526613	0.657028	0.641398	1.17485	0.625681	0.683186	0.819871	0.757687	0.559287	0.421491	0.925098	0.923874

### Sheet: Supplemental Figure 4F
Sham
	0.594965	1.25446	0.769211	1.49756	1.32217	0.984329	0.511962	1.34508	1.53849	0.986601	0.795548	1.03735	1.0607	0.973192	1.4062	1.18466	1.21208	1.15658	0.914142	1.00971
	0.696433	1.12994	0.626829	1.03266	0.429908	1.07417	0.331665	0.966396	1.12556	0.780498	0.951481	0.876083	0.917077	0.75399	0.841802	1.09919	1.11945	1.05105	0.89248	0.818709
	1.33036	0.820031	0.994471	1.1283	0.625246	1.19406	0.920158	1.21002	1.20404	0.904209	1.00328	1.31428	1.26385	1.37551	1.02169	1.10102	1.23187	1.28565	1.25361	1.14126
	1.20323	1.53006	0.610208	1.33478	0.684256	1.40119	1.35716	1.24113	1.30379	0.83186	1.06643	1.11317	0.883687	0.8094	0.855601	1.16205	0.737579	1.35669	0.700251	0.943999
	1.00729	1.41477	0.908678	0.964549	0.783258	1.04733	1.07178	1.14317	0.982391	0.932761	1.13708	1.16872	0.993143	0.849414	0.803366	1.12491	1.0533	1.36862	0.825906	1.12428
	0.820448	1.07821	1.01256	1.21146	1.06678	1.16858	1.11674	1.1999	1.0125	1.12343	1.06613	0.891006	0.923854	0.821556	0.447841	1.17293	1.18131	1.329	0.889722	1.04051
	0.816499	1.449	0.58831	1.3079	1.22536	1.34464	1.22896	1.27032	1.27102	1.19368	1.32022	0.885443	1.19272	0.837853	1.18115	1.15423	1.21673	1.33039	1.10901	1.06074
SNI
	1.40062	1.20192	0.894959	0.931008	1.33441		1.59367	1.32891	1.46439	1.14075	1.03529	1.28846	1.40631	1.34674	1.19177	1.03847	0.995665	0.876975	1.20714	0.934588
	0.778946	0.656155	0.577584	0.707352	0.852235	0.732595	0.876205	0.655586	0.90432	0.24224	0.625586	0.393939	1.01954	0.816698	0.405556	0.89491	0.545338	0.820835	0.656699	0.760073
	1.19497	0.273904	0.212078	0.564616	0.857301	0.47496	0.679123	0.853549	0.689729	1.19234	0.820995	0.090303	0.707537	0.836385	0.75347	1.12893	0.643931	0.701172	0.375481	0.819366
	0.858189	1.08275	0.216585	1.04229	1.08479	1.21492	0.447623	1.18943	0.935056	0.499188	0.403824	0.188088	0.595769	0.614999	0.602457	0.966059	0.455801	0.718122	0.196701	0.447194
	0.801128	0.169656	0.085993	0.91952	1.07714	1.07878	0.201426	0.704548	0.444268	0.493903	0.976422	0.604295	0.394897	0.959797	0.641939	1.09955	0.557342	0.812706	0.210057	0.320764
	0.780862	0.291705	0.351079	1.2386	0.997556	1.14177	0.519591	0.641388	1.17465	0.521751	0.824834	0.977236	0.576602	1.42315	0.416165	1.19344	0.537871	0.952596	0.233443	0.495054
	0.426989	0.096197	0.075299	1.34572	0.689937	0.920924	0.387349	0.782246	0.833628	0.698708	0.567871	1.09847	0.660915	0.747783	0.528576	1.31929	0.413847	1.5309	0.147099	0.887647

### Sheet: Supplemental Figure 4H
Sham
	1.45088	2.02402	1.79873	2.03475	2.06299	1.84229	1.90972	1.3341	2.38536	1.41852	1.7002	1.56764	1.89368	1.24792	2.18568	1.83156	1.74908	1.73989	2.02031	1.82903
	1.1359	1.96189	1.43658	2.006	1.89979	1.37391	1.46528	1.51631	1.64675	1.21908	1.58883	1.82068	1.70995	1.26738	1.67325	2.05732	1.72392	1.62259	1.47315	1.37327
	1.75246	1.51161	1.30166	1.85362	1.95767	1.68216	1.49159	1.80681	1.69091	1.10388	1.85174	1.6228	1.51533	1.08211	1.79681	1.48173	1.89983	1.30433	1.48357	1.81476
	1.45904	2.12818	1.66406	2.03345	2.11784	1.79646	1.64346	1.7923	2.07571	1.2467	1.96043	1.38626	1.64682	1.38935	1.95391	1.30429	1.71603	1.46766	1.35333	1.55703
	1.34486	1.97263	1.13324	1.61886	1.91696	1.38608	1.47207	1.5929	1.41217	0.894932	1.66447	1.25777	1.57564	1.41498	1.67304	1.51264	2.02998	1.30361	1.37144	1.65652
	1.15969	1.99439	0.972803	1.5958	1.77927	1.2711	1.35689	1.67025	0.831407	1.05539	1.61432	1.70386	1.67439	1.32077	1.24434	1.60466	1.62768	1.05306	1.31732	1.42841
	1.19291	1.92077	1.40678	1.37983	2.03586	1.12164	1.26416	1.34959	1.19228	1.0485	1.6335	1.96897	1.45823	1.07837	1.46544	1.46854	1.6275	1.55338	1.15091	1.66021
SNI
	1.54982	1.49029	1.69442	2.00673	2.30436		2.10034	1.64683	1.5462	1.46407	1.76991	2.12602	1.81728	1.63022	1.54493	1.40627	1.60251	1.42352	1.58869	1.39808
	0.907731	1.3613	1.22635	1.46565	1.71108	1.17642	0.865187	0.974333	1.42698	1.0392	1.28501	1.71441	1.17295	1.3494	1.16849	0.880772	1.49705	1.65464	1.2223	1.01615
	0.993988	1.57315	1.83574	1.42367	1.55699	1.68674	1.26879	1.23308	1.55856	1.82835	1.08504	1.99159	1.23076	1.10538	1.42436	1.08261	1.56943	1.41745	1.89278	0.548527
	0.690238	1.41564	1.33579	1.50893	1.6079	1.9643	1.83241	1.79252	1.82315	1.82545	1.73401	1.80669	1.03186	1.26033	1.10427	0.959186	1.21201	1.23358	1.59732	1.27755
	1.10429	1.48427	1.6964	1.44117	1.46314	1.17276	1.30808	1.19138	1.43252	1.09384	1.60806	1.7569	1.02761	1.22768	0.719204	0.986251	1.12728	1.57932	1.57055	1.3541
	0.537693	1.61042	1.56765	1.44871	0.993357	1.44548	1.17322	1.24398	1.45002	1.1774	1.04047	1.70475	1.01168	1.24428	1.28746	0.904628	1.04261	1.54458	1.71165	1.00293
	0.852552	1.57355	1.66031	1.58055	1.32464	1.5345	1.19617	1.05705	0.959547	1.0281	1.12873	2.07301	0.929291	1.18844	1.3595	1.25387	0.742824	0.698801	1.75791	1.84773

### Sheet: Supplemental Figure 4I
Sham
	1.15709	2.0253	1.34108	2.49479	2.26337	1.84278	1.40465	2.18052	2.49391	1.72782	1.33757	1.65245	1.71476	1.76828	2.33688	1.8545	2.00563	1.90835	1.44854	1.57762
	1.3783	1.94855	1.31937	1.66414	0.841717	1.84771	1.0207	1.69342	2.02183	1.42558	1.54533	1.26595	1.39308	1.27257	1.27223	1.82833	1.78186	1.77541	1.37789	1.39439
	2.20523	1.35312	1.53158	1.81552	1.04955	2.05551	1.64754	1.99396	2.17389	1.6925	1.66334	1.9756	1.91484	2.30879	1.70724	1.59587	2.06439	2.23691	2.02506	1.93674
	1.90705	2.49335	1.42598	2.20211	1.1288	2.35979	2.05297	2.16288	2.1205	1.37639	1.71617	1.55369	1.44038	1.13407	1.47366	1.80885	1.13915	2.23978	1.09559	1.5513
	1.67169	2.33919	1.47301	1.5549	1.30043	1.75779	1.65164	1.92386	1.49982	1.50238	1.86328	1.75227	1.57481	1.75825	1.43916	1.67812	1.50784	2.33733	1.24054	1.78234
	1.40212	1.74378	1.58885	1.86615	1.6693	1.93599	1.73428	2.12472	1.68457	1.88257	1.68549	1.33168	1.50839	1.72201	1.18074	1.73496	1.79638	2.25463	1.42482	1.55186
	1.29718	2.37049	1.13261	1.93903	1.77015	2.24813	1.84619	2.13742	2.02625	1.95969	2.01134	1.28588	1.89993	1.59772	1.85399	1.89343	1.81326	2.27955	1.74938	1.60954
SNI
	2.35353	2.15234	1.63732	1.80214	2.29906		2.55147	2.2022	2.45008	2.06609	1.64049	2.24044	2.33926	2.23304	2.07909	1.64117	1.61248	1.28118	1.94357	1.41398
	1.40956	1.31348	1.19016	1.24915	1.5415	1.50936	1.62544	1.48122	1.60752	0.412768	1.04697	0.822942	1.61667	1.44704	0.802308	1.384	1.06241	1.26622	1.16683	1.19643
	1.78568	0.583	0.482621	0.924137	1.44727	1.106	1.40874	1.45523	1.41574	2.14879	1.52	0.228099	1.2142	1.35884	1.61704	1.67869	1.02831	1.07715	0.449911	1.26795
	1.55465	1.78521	0.312438	1.55797	1.78825	1.71182	0.710082	1.81104	1.72789	0.843696	0.443557	0.425565	1.05101	0.809283	1.11455	1.43911	0.666837	1.10122	0.499168	0.657038
	1.35288	0.459133	0.314555	1.59873	1.77918	1.60858	0.579642	1.4348	0.766043	0.865238	1.7666	0.69689	0.812609	1.1118	1.00409	1.50787	0.711541	1.05776	0.550657	0.433397
	1.41301	0.668956	0.552439	2.02001	1.5745	1.74976	1.20655	1.15763	1.79972	0.84111	1.14303	1.33194	0.915025	2.05618	0.579034	1.69181	0.603916	1.10749	0.591163	0.649014
	0.723486	0.510658	0.451039	2.2716	1.12667	1.25259	0.896177	1.16197	1.11097	1.33829	0.708643	1.08648	1.08364	0.823005	0.736774	1.71048	0.533576	1.99641	0.353326	1.25305

### Sheet: Supplemental Figure 5B
Sham
	0.056365	0.017425	0.022273	0.018093	0.007151	0.048752	0.02236	0.015004	0.001515	0.030842	0.010423	0.019891	0.008532	0.026566	0.020825	0.017457	0.021169	0.006379	0.01372	0.012083
	0.083312	0.032063	0.051939	0.009558	0.026154	0.059715	0.042929	0.0308	0.016439	0.067816	0.072455	0.016488	0.020556	0.038218	0.040382	0.028928	0.029595	0.01014	0.020442	0.014517
	0.006061	0.037041	0.046932	0.013471	0.019606	0.018142	0.014726	0.01136	0.013063	0.025344	0.025172	0.004099	0.00406	0.006597	0.006959	0.00872	0.012469	0.007247	0.006194	0.005363
	0.104661	0.010303	0.061364	0.004875	0.011902	0.019525	0.019681	0.033646	0.003411	0.064704	0.027456	0.017016	0.025108	0.017567	0.02717	0.018689	0.017769	0.010319	0.017664	0.023417
	0.076888	0.018116	0.037516	0.011212	0.006875	0.044607	0.026597	0.048133	0.027868	0.036066	0.026498	0.011939	0.020184	0.010416	0.022963	0.018772	0.011088	0.008337	0.016407	0.012123
	0.088203	0.014408	0.046389	0.016628	0.011788	0.037175	0.026139	0.027219	0.052485	0.039554	0.015255	0.018578	0.010693	0.027231	0.005122	0.010078	0.014368	0.004341	0.012938	0.009958
	0.066852	0.019576	0.008387	0.021374	0.007443	0.021613	0.016032	0.012685	0.022293	0.032437	0.019883	0.00989	0.012523	0.048446	0.009008	0.024204	0.013848	0.010588	0.012961	0.014074
SNI
	0.007916	0.014592	0.019484	0.018973	0.012233		0.003206	0.045634	0.034142	0.038568	0.021215	0.014711	0.013951	0.010804	0.012463	0.023163	0.025961	0.010513	0.023428	0.024072
	0.032348	0.028865	0.03129	0.023211	0.02813	0.030026	0.024396	0.033015	0.021709	0.024318	0.017445	0.012299	0.039982	0.025075	0.019952	0.023807	0.032532	0.015784	0.02073	0.018876
	0.007012	0.003471	0.004373	0.010457	0.01691	0.013434	0.021863	0.020592	0.006995	0.005934	0.007023	0.002388	0.012613	0.011867	0.011784	0.009051	0.0105	0.008114	0.004714	0.00654
	0.00724	0.019657	0.00049	0.012551	0.005279	0.010517	0.023987	0.050127	0.013607	0.026848	0.01496	0.007285	0.021589	0.022108	0.018394	0.016213	0.018505	0.009064	0.005312	0.015108
	0.012291	0.012999	0.001553	0.026214	0.024101	0.04837	0.018689	0.044081	0.018481	0.02542	0.011359	0.011895	0.01635	0.016062	0.010492	0.015581	0.016082	0.010689	0.004701	0.008474
	0.016977	0.004421	0.005168	0.020675	0.025804	0.027462	0.019201	0.033246	0.016959	0.022959	0.015962	0.007298	0.01155	0.018574	0.015855	0.019869	0.014725	0.007143	0.005161	0.009078
	0.009622	0.00267	0.001887	0.021716	0.024237	0.019504	0.03109	0.022953	0.015644	0.007535	0.006101	0.004038	0.012542	0.018775	0.015062	0.013655	0.015643	0.008194	0.003015	0.007429

### Sheet: Supplemental Figure 5C
Sham
	0.032912	0.018613	0.023669	-0.01295	0.008755	0.020708	0.009399	0.01342	0.005846	0.028808	0.020228	0.015666	0.00908	0.024812	0.024926	0.021095	0.021867	0.008087	0.011054	0.013577
	0.055167	0.021993	0.042385	0.010499	0.018777	0.041801	0.0234	0.03575	0.01348	0.058743	0.050047	0.021228	0.023519	0.055085	0.036081	0.027898	0.040715	0.012192	0.023734	0.033411
	0.005069	0.027457	0.042579	0.010167	0.013963	0.014427	0.007659	0.014543	0.013295	0.019045	0.02541	0.007497	0.010151	0.020608	0.007254	0.011977	0.01366	0.008161	0.011054	0.005466
	0.074222	0.015661	0.046441	0.003839	0.008572	0.019243	0.018995	0.01481	0.004393	0.065322	0.028698	0.015327	0.026392	0.01169	0.021328	0.012094	0.023335	0.019959	0.021462	0.021961
	0.050558	0.016606	0.02132	0.00234	0.010407	0.030305	0.018046	0.030831	0.015379	0.028822	0.033583	0.008336	0.024475	0.010145	0.019403	0.020697	0.009555	0.0091	0.018576	0.01524
	0.072852	0.017317	0.037069	0.0088	0.008784	0.023347	0.021798	0.027684	0.053582	0.030053	0.019265	0.016712	0.016606	0.011632	0.018169	0.020766	0.025093	0.00563	0.014193	0.0167
	0.043797	0.011034	0.015569	0.017168	0.009331	0.022395	0.012791	0.009713	0.025848	0.033662	0.023987	0.009152	0.016374	0.028409	0.013222	0.021362	0.015062	0.01619	0.024401	0.025558
SNI
	0.000143	0.001691	0.012336	0.035214	0.004582		0.002596	0.025779	0.020053	0.016122	0.018635	0.018747	0.018751	0.009763	0.022073	0.036967	0.030956	0.014601	0.025977	0.020912
	0.038159	0.032373	0.028255	0.025035	0.036486	0.029981	0.015417	0.021863	0.021716	0.010585	0.024974	0.023839	0.032306	0.03281	0.02458	0.03492	0.020977	0.018598	0.019835	0.024976
	0.008469	0.004284	0.001054	0.009988	0.018801	0.011886	0.008892	0.011557	0.00402	0.002637	0.009286	0.003701	0.014678	0.014378	0.012364	0.012868	0.009176	0.010929	0.005577	0.010535
	0.014566	0.035397	0.00422	0.033255	0.005122	0.042604	0.024004	0.024966	0.025948	0.021079	0.024572	0.010599	0.019965	0.022379	0.022817	0.01658	0.022898	0.013812	0.008721	0.013703
	0.038637	0.008987	0.001734	0.028654	0.012411	0.028296	0.007192	0.026146	0.011005	0.024272	0.032288	0.021516	0.01684	0.018492	0.012348	0.018519	0.029867	0.016826	0.007334	0.008695
	0.021134	0.00461	0.008952	0.034563	0.017725	0.016195	0.009094	0.02697	0.016218	0.020406	0.023113	0.023399	0.013838	0.012371	0.015556	0.022166	0.016558	0.013482	0.006359	0.012917
	0.007575	0.003599	0.002952	0.01798	0.022169	0.008796	0.009333	0.017791	0.014367	0.018018	0.025846	0.04957	0.018065	0.02111	0.011207	0.021998	0.017084	0.013242	0.002455	0.024163

### Sheet: Supplemental Figure 5E
Sham
	0.025643	0.007796	0.013276	0.007032	0.002847	0.024506	0.013859	0.005453	0.001062	0.012162	0.007059	0.012607	0.005043	0.015254	0.010234	0.009955	0.010274	0.004526	0.006489	0.006644
	0.034126	0.013231	0.020327	0.003531	0.01038	0.023304	0.015238	0.011384	0.006961	0.024135	0.03363	0.009716	0.01143	0.022705	0.022361	0.014745	0.014818	0.006532	0.01279	0.008164
	0.002693	0.015483	0.016967	0.005418	0.006208	0.009227	0.00665	0.00431	0.003634	0.0071	0.013402	0.00288	0.003455	0.006474	0.003271	0.007897	0.007209	0.005384	0.004894	0.003694
	0.036955	0.005704	0.02268	0.003434	0.005933	0.009411	0.00809	0.012628	0.002053	0.025514	0.015646	0.010582	0.013968	0.012876	0.012406	0.012328	0.009055	0.006396	0.011674	0.013318
	0.027583	0.008561	0.011621	0.005463	0.003828	0.01277	0.010548	0.015918	0.008494	0.016059	0.016359	0.007312	0.013085	0.005903	0.010654	0.012088	0.006521	0.005893	0.012001	0.007481
	0.030571	0.006161	0.017032	0.008324	0.005549	0.013562	0.009442	0.010703	0.017216	0.013426	0.009613	0.011127	0.006731	0.01632	0.002899	0.006005	0.00691	0.0025	0.008585	0.006418
	0.029019	0.010392	0.003795	0.010613	0.003841	0.008609	0.007652	0.00619	0.00898	0.010901	0.012374	0.006929	0.009311	0.026144	0.00569	0.016091	0.006988	0.005926	0.00961	0.008437
SNI
	0.000385	0.003233	0.007372	0.008352	0.010006		-0.00091	0.021424	0.012328	0.018918	0.009664	0.007014	0.006561	0.00502	0.007056	0.011792	0.013003	0.00769	0.012629	0.011993
	0.014521	0.012926	0.011043	0.007984	0.012052	0.01036	0.007501	0.013208	0.00817	0.010122	0.010629	0.005128	0.022009	0.014074	0.013259	0.016079	0.015378	0.011157	0.012274	0.012058
	0.003826	0.001201	0.001441	0.002617	0.007893	0.006553	0.009453	0.012349	0.00329	0.003255	0.00554	0.000523	0.008976	0.008932	0.006913	0.007652	0.007793	0.007576	0.002098	0.006251
	0.007763	0.007998	0.000848	0.004983	0.003207	0.003939	0.011751	0.018289	0.004643	0.010935	0.006235	0.002624	0.014058	0.013223	0.010209	0.010209	0.012301	0.007935	0.002695	0.010301
	0.008977	0.006691	-0.00198	0.010743	0.008947	0.013059	0.007519	0.014283	0.007693	0.004867	0.003948	0.005181	0.0126	0.011914	0.009615	0.011763	0.011934	0.009758	0.003061	0.007084
	0.008144	0.001281	0.000385	0.00712	0.008109	0.009764	0.006353	0.011468	0.005499	0.008631	0.00789	0.002698	0.007884	0.011102	0.009475	0.015727	0.012419	0.006213	0.003281	0.008285
	0.005707	0.001618	-6.7e-05	0.005812	0.007565	0.008138	0.012798	0.010161	0.006826	0.005809	0.00497	0.000552	0.01129	0.013516	0.011842	0.009459	0.011153	0.006552	0.001572	0.004398

### Sheet: Supplemental Figure 5F
Sham
	0.018353	0.009472	0.015569	-0.01127	0.003411	0.011589	0.000372	0.007015	0.006421	0.014342	0.012589	0.009076	0.005247	0.009817	0.010266	0.008987	0.009217	0.004551	0.004914	0.006968
	0.033539	0.013695	0.018948	0.003858	0.003832	0.021792	0.004495	0.01708	0.004772	0.024178	0.026128	0.012201	0.013846	0.027412	0.015838	0.013916	0.016758	0.006023	0.012124	0.019752
	0.002467	0.012379	0.022628	0.004776	0.006473	0.007964	0.003048	0.007446	0.005194	0.008832	0.013277	0.00427	0.005146	0.008773	0.004199	0.00665	0.006242	0.003969	0.005427	0.003199
	0.044364	0.013135	0.020485	0.002339	0.006016	0.01069	0.016584	0.008185	0.002351	0.031346	0.014606	0.008594	0.015583	0.007654	0.012349	0.005477	0.012731	0.009654	0.013659	0.012747
	0.025701	0.010495	0.011115	0.004841	0.006779	0.014174	0.010723	0.01131	0.007864	0.019566	0.018131	0.004686	0.011449	0.003699	0.010036	0.010779	0.004602	0.004032	0.013149	0.008827
	0.02819	0.007739	0.019321	0.005348	0.00522	0.014794	0.012859	0.015566	0.029061	0.017852	0.010266	0.009922	0.009768	0.004252	0.008301	0.010292	0.011347	0.00209	0.008715	0.010719
	0.026099	0.006677	0.00938	0.010006	0.004117	0.012327	0.00822	0.004069	0.012766	0.017398	0.012886	0.006369	0.00855	0.010374	0.007926	0.009064	0.007798	0.007195	0.013287	0.015368
SNI
	-0.00012	-2.1e-06	0.005963	0.015957	0.004143		0.003027	0.011447	0.015385	0.011945	0.007943	0.007362	0.008676	0.004306	0.010017	0.016993	0.016597	0.007852	0.011144	0.010334
	0.020248	0.017885	0.016648	0.017866	0.019004	0.015318	0.007271	0.010183	0.01192	0.002132	0.015579	0.012526	0.018398	0.019684	0.015651	0.0216	0.011599	0.013774	0.014927	0.015543
	0.003615	0.001697	3.88e-05	0.005747	0.00967	0.003988	0.003285	0.007007	0.001725	0.001403	0.005784	0.001417	0.009492	0.010705	0.00652	0.009023	0.00661	0.009613	0.005891	0.007954
	0.008887	0.023266	0.003763	0.029932	0.003632	0.037275	0.017121	0.023479	0.018979	0.010329	0.012989	0.004654	0.014876	0.015619	0.016133	0.014318	0.014399	0.012719	0.007351	0.012541
	0.026298	0.006685	0.000745	0.015726	0.00959	0.017666	0.002532	0.016682	0.003142	0.021223	0.017033	0.01191	0.013552	0.011218	0.011463	0.015399	0.016868	0.014184	0.00707	0.007646
	0.013309	0.002145	0.00505	0.017701	0.010821	0.008328	0.004845	0.017688	0.005641	0.010022	0.011602	0.011252	0.011745	0.008531	0.012853	0.011788	0.012433	0.013807	0.005399	0.009026
	0.006743	0.002768	0.003103	0.012262	0.013035	0.004124	0.007764	0.010383	0.00731	0.010868	0.015001	0.005557	0.015094	0.014821	0.012352	0.012854	0.012381	0.009157	0.003128	0.015546

### Sheet: Supplemental Figure 5H
Sham
	0.037272	0.009806	0.014837	0.018896	0.00745	0.027416	0.013922	0.008885	0.0022	0.022171	0.004562	0.008016	0.004266	0.008433	0.009698	0.009088	0.008826	0.002531	0.006071	0.005792
	0.040783	0.017099	0.028742	0.005747	0.01463	0.028001	0.021004	0.015946	0.008072	0.034649	0.03235	0.007021	0.009596	0.014942	0.01734	0.013162	0.013208	0.005064	0.00804	0.007243
	0.003685	0.023221	0.028841	0.007232	0.010219	0.009009	0.006411	0.005932	0.006495	0.014437	0.009788	0.001798	0.001778	0.001323	0.004439	0.002528	0.005971	0.003963	0.002498	0.002837
	0.048493	0.008386	0.031975	0.001403	0.007379	0.009138	0.007512	0.015731	0.002506	0.034611	0.011326	0.007607	0.011463	0.004696	0.012661	0.006972	0.010033	0.005045	0.006845	0.009968
	0.04141	0.009343	0.025658	0.005895	0.003847	0.024465	0.014239	0.024453	0.01503	0.020775	0.01037	0.00523	0.008769	0.004351	0.01129	0.008195	0.005537	0.003402	0.005906	0.005585
	0.044706	0.008409	0.024392	0.008339	0.006372	0.018842	0.014929	0.013007	0.029071	0.021917	0.00606	0.007651	0.004974	0.009556	0.003688	0.004329	0.008189	0.002211	0.00544	0.004041
	0.034534	0.009199	0.005346	0.009911	0.004113	0.011562	0.00935	0.006243	0.008996	0.017194	0.008673	0.004397	0.004457	0.018459	0.00421	0.008927	0.007805	0.00549	0.004621	0.006035
SNI
	0.007937	0.014571	0.015114	0.016696	0.009106		0.004647	0.026263	0.023228	0.021881	0.010347	0.008049	0.006674	0.005502	0.004799	0.011101	0.012581	0.003957	0.010043	0.012952
	0.016147	0.015776	0.015876	0.012669	0.012598	0.019413	0.014095	0.017209	0.011664	0.013932	0.007918	0.006434	0.017757	0.012231	0.00787	0.010129	0.016755	0.005595	0.008524	0.00874
	0.003535	0.004113	0.003519	0.007722	0.009133	0.007459	0.012497	0.011562	0.004081	0.003787	0.002721	0.002562	0.00523	0.003881	0.00468	0.00254	0.004549	0.001802	0.003276	0.00143
	0.00302	0.008302	0.001803	0.007592	0.003165	0.006698	0.011283	0.02343	0.008764	0.010927	0.008333	0.004582	0.008386	0.009823	0.007444	0.00677	0.007089	0.002487	0.003363	0.006349
	0.004083	0.008037	0.003755	0.015047	0.01244	0.02443	0.008268	0.023778	0.010187	0.01542	0.006561	0.002815	0.005083	0.005677	0.002217	0.005342	0.005168	0.002147	0.002554	0.002859
	0.00719	0.003507	0.004989	0.010541	0.014304	0.016927	0.010636	0.015268	0.010403	0.012336	0.007716	0.002795	0.004507	0.007749	0.006296	0.006306	0.004058	0.001487	0.002699	0.00217
	0.004437	0.002067	0.002528	0.014194	0.011558	0.011127	0.016581	0.011125	0.007551	0.003255	0.001944	0.004137	0.003359	0.006093	0.004495	0.005708	0.005288	0.002371	0.001912	0.003863

### Sheet: Supplemental Figure 5I
Sham
	0.01922	0.008719	0.009797	-2.9e-05	0.006153	0.017318	0.008931	0.008209	0.000103	0.015517	0.007716	0.007052	0.004918	0.01165	0.012884	0.009785	0.009801	0.004497	0.006203	0.005864
	0.026763	0.009397	0.02027	0.005502	0.013494	0.020695	0.011367	0.016532	0.007145	0.029041	0.021036	0.008843	0.00994	0.028177	0.018713	0.012763	0.021722	0.00654	0.012368	0.013385
	0.002745	0.014376	0.018884	0.004559	0.004329	0.006662	0.002987	0.006326	0.00585	0.007318	0.011009	0.003443	0.004555	0.010757	0.003555	0.005909	0.00814	0.005096	0.005901	0.003035
	0.030547	0.005121	0.021307	0.002411	0.004978	0.009903	0.004935	0.007889	0.003862	0.033697	0.014466	0.006371	0.01119	0.005097	0.007788	0.007216	0.010405	0.01007	0.010016	0.009733
	0.023953	0.006332	0.009034	2.28e-05	0.003985	0.017774	0.008772	0.014657	0.005177	0.012372	0.01447	0.00404	0.012524	0.006954	0.007462	0.009072	0.004725	0.005659	0.007226	0.006808
	0.038415	0.007378	0.01711	0.003647	0.003817	0.011461	0.01041	0.012431	0.022366	0.011993	0.009436	0.006374	0.007381	0.006771	0.00847	0.009907	0.012166	0.003983	0.005812	0.005826
	0.022839	0.004246	0.007169	0.006557	0.005187	0.011042	0.005571	0.005052	0.013716	0.013124	0.010995	0.003545	0.008816	0.017815	0.005621	0.0128	0.008163	0.008491	0.011881	0.010239
SNI
	0.001229	0.00354	0.005871	0.019226	0.002809		0.001259	0.015931	0.008362	0.0115	0.008103	0.011965	0.008545	0.005368	0.012552	0.016065	0.012556	0.005666	0.01243	0.01043
	0.017037	0.014233	0.012918	0.009091	0.017166	0.015261	0.009639	0.010201	0.009348	0.004599	0.010701	0.012363	0.014368	0.013656	0.009064	0.012617	0.008827	0.006006	0.006643	0.009974
	0.004442	0.003519	0.001196	0.003538	0.008563	0.007001	0.005647	0.004799	0.002197	0.001932	0.00433	0.002763	0.005833	0.005027	0.006314	0.00459	0.003702	0.002681	0.000767	0.003185
	0.00662	0.010031	0.002269	0.013168	0.002873	0.006525	0.009737	0.003205	0.009399	0.003965	0.01207	0.006252	0.005766	0.00831	0.006844	0.003295	0.010024	0.003791	0.001863	0.002669
	0.014409	0.002991	0.001665	0.015526	0.003316	0.014729	0.003661	0.008017	0.006338	0.006785	0.014946	0.011877	0.003457	0.009645	0.002983	0.004428	0.012081	0.004715	0.000511	0.001898
	0.00789	0.001432	0.006297	0.014926	0.00649	0.008309	0.004044	0.009856	0.007894	0.009631	0.011678	0.014078	0.003083	0.005747	0.004681	0.011722	0.007366	0.00236	0.0006	0.004341
	0.002552	0.000983	0.000682	0.00913	0.009111	0.00477	0.002589	0.00658	0.006343	0.010369	0.014165	0.021799	0.004551	0.011269	0.002007	0.01026	0.006658	0.005545	-0.00061	0.00971

### Sheet: Supplemental Figure 6B
Sham
	0.015119	0.007706	0.048089	0.027322	0.036187	0.034581		0.026371	0.018909	0.01452	0.032784	0.07308	0.046008	0.007769	0.02578
	0.015027	0.014012	0.033877	0.034336	0.035095	0.027343	0.035287	0.042134	0.030943	0.017194	0.023535	0.055238	0.022146	0.037663	0.014274
	0.01569	0.013255		0.019156	0.020837	0.01173	0.038499	0.034812	0.021808	0.017953	0.00827	0.041291	0.022696	0.031963	0.019871
	0.011847	0.011587	0.027495	0.031165	0.025787	0.02778	0.034436	0.044982	0.020262	0.015875	0.0281	0.053174	0.017034	0.020846	0.014445
	0.014249	0.013665	0.010474	0.01083	0.013163	0.0054	0.019271	0.014142	0.005681	0.005548	0.005749	0.011068	0.003848	0.007544	0.023762
	0.029147	0.019028	0.025043	0.031532	0.033531	0.043672						0.042217	0.012518	0.019248	0.030864
	0.022836	0.031373	0.026841	0.038334	0.037529	0.037574						0.048095	0.007397	0.025637	0.023215
	0.022322	0.020983	0.016271	0.026155	0.015809	0.020147	0.037455	0.036228	0.018424	0.01148	0.01612	0.027839	0.00686	0.010728	0.045701
SNI
	0.027873	0.022488	0.018402	0.044886	0.02617	0.016385	0.026634	0.059448	0.031244	0.051515	0.059299	0.04299	0.042205	0.027997	0.014347	0.02959	0.031991	0.032943	0.043769	0.056071	0.027514
	0.009881	0.021511	0.015277	0.027792	0.035612	0.013328	0.017983	0.033082	0.022582	0.037478	0.041318	0.038224	0.022601	0.009467	0.017267	0.011516	0.014303	0.019419	0.035776	0.004343	0.027538
	0.013642	0.007188	0.015343	0.013761	0.021382	0.013113	0.011164	0.016037	0.011757	0.031851	0.012795	0.03057	0.015751	0.019064	0.016875	0.014202	0.017901	0.019446	0.023736	0.031549	0.045884
	0.011559	0.027285	0.015512	0.011338	0.02021	0.009792	0.01027	0.00212	0.020864	0.020313	0.035758	0.010503	0.020168	0.021418	0.011904	0.013512	0.01234	0.026242	0.059605	0.033882	0.037658
	0.006569	0.011808	0.010482	0.004642	0.006345	0.009447	0.00791	0.009078	0.005501	0.010002	0.010063	0.008736	0.025346	0.007848	0.013269	0.002554	0.008856	0.007787	0.059091	0.021759	0.009059
	0.011052	0.014657	0.015333	0.02524	0.028449						0.009928	0.006505	0.014043	0.014509	0.02578	0.006971
	0.006238	0.014733	0.024383	0.018792	0.013656					0.006404	0.007064	0*	0.013648	0.012714	0.023614	0.005464
		0.021318	0.015917	0.014912	0.011926	0.008264	0.009545	0.019327	0.01417	0.011605	0.02262	0.00559	0.013487	0.018118	0.018392	0.017959	0.006936	0.032808	0.038596	0.020489	0.012885

### Sheet: Supplemental Figure 6C
Sham
	0.019888	0.007631	0.054381	0.047262	0.03698	0.028203		0.03144	0.030326	0.020012	0.037878	0.062757	0.054293	0.014865	0.053838
	0.024779	0.019016	0.045585	0.044683	0.036549	0.024327	0.050716	0.050333	0.045061	0.02187	0.028595	0.054713	0.022684	0.043035	0.039594
	0.018513	0.008904		0.037578	0.02908	0.019889	0.042033	0.049837	0.032625	0.022538	0.018878	0.041493	0.030256	0.021139	0.048454
	0.016369	0.01938	0.022332	0.036462	0.036933	0.043278	0.040223	0.062855	0.022038	0.022647	0.041624	0.02554	0.022571	0.0385	0.033643
	0.019424	0.016692	0.011108	0.014295	0.023197	0.004302	0.02212	0.025482	0.011416	0.007407	0.00868	0.006365	0.006308	0.015051	0.027529
	0.036731	0.018445	0.03078	0.04065	0.041165	0.03668						0.032427	0.013582	0.033553	0.046951
	0.025862	0.031647	0.03038	0.040442	0.04632	0.04823						0.048853	0.011623	0.041269	0.029154
	0.014572	0.02293	0.017803	0.031624	0.030477	0.021692	0.031094	0.04517	0.028658	0.01299	0.011867	0.015894	0.014053	0.019127	0.037686
SNI
	0.019535	0.023831	0.03121	0.059175	0.034457	0.015366	0.022371	0.081378	0.026567	0.062714	0.04119	0.038132	0.040916	0.037792	0.021977	0.027247	0.039769	0.030965	0.036012	0.049835	0.028488
	0.009373	0.020079	0.021905	0.025415	0.031086	0.016138	0.01413	0.033168	0.034815	0.025069	0.036439	0.036446	0.023032	0.016967	0.016866	0.012676	0.01503	0.031403	0.022997	0.005279	0.019508
	0.009906	0.005295	0.012892	0.017032	0.021256	0.013719	0.013644	0.005393	0.017976	0.017882	0.009779	0.017134	0.017144	0.021704	0.013508	0.014726	0.016925	0.014873	0.016895	0.023333	0.025667
	0.011181	0.015618	0.010053	0.014913	0.014029	0.008584	0.008879	0.005438	0.016979	0.013925	0.021929	0.010773	0.012412	0.019547	0.012469	0.012219	0.010628	0.013921	0.014973	0.021228	0.022536
	0.008315	0.016617	0.012482	0.004284	0.004817	0.012476	0.007477	0.005161	0.016636	0.007079	0.013454	0.006254	0.012384	0.006859	0.012856	0.002872	0.009129	0.005183	0.012899	0.011464	0.00616
	0.015283	0.014879	0.018024	0.0221	0.025232						0.016287	0.006554	0.015563	0.010663	0.017519	0.004655
	0.007693	0.018971	0.026094	0.021178	0.020222					0.009454	0.004083		0.008106	0.011418	0.019166	0.005997
		0.016807	0.016987	0.022858	0.014905	0.009701	0.006432	0.021546	0.026912	0.012409	0.027606	0.007333	0.018636	0.010878	0.016427	0.014463	0.010601	0.020012	0.025255	0.017263	0.014293

### Sheet: Supplemental Figure 6E
Sham
	0.00935	0.005043	0.026535	0.015311	0.016987	0.018783		0.015413	0.009433	0.008795	0.015219	0.036429	0.02291	0.0055	0.011963
	0.00945	0.006825	0.01775	0.020437	0.018858	0.014961	0.01821	0.020437	0.014502	0.010526	0.010029	0.027943	0.011117	0.018129	0.005797
	0.007917	0.007437		0.011973	0.010371	0.006901	0.01746	0.015374	0.009505	0.011914	0.003237	0.021182	0.013494	0.014564	0.007885
	0.007211	0.006285	0.013595	0.017755	0.01336	0.013301	0.018915	0.021191	0.011341	0.010554	0.011445	0.028058	0.009303	0.010821	0.006567
	0.007822	0.008283	0.006875	0.007824	0.007411	0.002861	0.012586	0.007851	0.005143	0.003497	0.002908	0.006558	0.002939	0.003156	0.009673
	0.015954	0.010099	0.015563	0.017685	0.018373	0.023568						0.025063	0.009409	0.008392	0.015825
	0.012167	0.017942	0.016832	0.020504	0.020428	0.020357						0.023982	0.005258	0.011522	0.01158
	0.012581	0.011966	0.009778	0.01765	0.01036	0.010294	0.021702	0.019566	0.010403	0.007787	0.007595	0.016332	0.005098	0.006151	0.021083
SNI
	0.014311	0.014137	0.008388	0.024123	0.015263	0.008721	0.011555	0.029867	0.015786	0.027695	0.02919	0.018552	0.020378	0.013084	0.009326	0.014708	0.018299	0.015081	0.029772	0.030162	0.013283
	0.0056	0.012232	0.005681	0.014985	0.018873	0.00812	0.008585	0.01648	0.013788	0.015532	0.019255	0.018272	0.013047	0.005656	0.008691	0.005575	0.008584	0.015276	0.021558	0.001516	0.013738
	0.007288	0.004641	0.009175	0.008028	0.009302	0.007616	0.005698	0.008433	0.008338	0.012536	0.00537	0.012854	0.007158	0.007957	0.008985	0.008427	0.012145	0.011394	0.012482	0.015266	0.022109
	0.006449	0.013934	0.007298	0.005291	0.007659	0.007018	0.004591	0.001927	0.012946	0.008365	0.01883	0.003064	0.009842	0.009617	0.006927	0.008741	0.006764	0.012522	0.030574	0.011948	0.015137
	0.003632	0.007222	0.006487	0.001551	0.003507	0.004959	0.006499	0.004692	0.003786	0.004003	0.00552	0.003017	0.011477	0.004491	0.006991	0.001835	0.006087	0.004244	0.033922	0.008381	0.005332
	0.00848	0.00973	0.008419	0.015291	0.012128						0.00868	0.000186	0.007583	0.006807	0.013896	0.006528
	0.005326	0.010975	0.010047	0.012735	0.005454					0.002693	0.005412		0.00552	0.004932	0.01091	0.005359
		0.01428	0.008287	0.009308	0.004794	0.005261	0.005694	0.013997	0.009681	0.004916	0.016112	0.00217	0.007717	0.0084	0.013668	0.012998	0.003733	0.01924	0.01589	0.008463	0.006743

### Sheet: Supplemental Figure 6F
Sham
	0.013155	0.005963	0.031908	0.020876	0.017916	0.012132		0.016484	0.018023	0.012073	0.021003	0.030935	0.028664	0.009824	0.03078
	0.013507	0.013026	0.0237	0.02193	0.019405	0.01222	0.025489	0.024452	0.024276	0.013839	0.015778	0.025742	0.011226	0.020259	0.020144
	0.010378	0.006368		0.020908	0.017086	0.012235	0.024411	0.027038	0.018934	0.014206	0.011856	0.021507	0.015742	0.011141	0.027107
	0.011193	0.012866	0.012161	0.021797	0.019902	0.019474	0.021751	0.032541	0.012617	0.014291	0.022764	0.012621	0.013221	0.01888	0.020092
	0.010938	0.010766	0.007005	0.009003	0.013306	0.003374	0.016753	0.011879	0.006582	0.005228	0.006086	0.002838	0.00473	0.008177	0.015302
	0.022307	0.011289	0.017903	0.026038	0.023607	0.019451						0.018462	0.009735	0.017694	0.026406
	0.015982	0.020013	0.017798	0.023417	0.024339	0.024758						0.02407	0.00615	0.021634	0.015295
	0.009982	0.015015	0.011537	0.018858	0.016177	0.010795	0.020136	0.023937	0.014243	0.008931	0.007015	0.007683	0.008338	0.00982	0.02086
SNI
	0.011945	0.013436	0.016072	0.023706	0.017743	0.007502	0.011631	0.039839	0.010648	0.029487	0.02126	0.019856	0.019762	0.019954	0.013019	0.017272	0.021639	0.014936	0.019041	0.028703	0.019046
	0.008519	0.016368	0.012873	0.015526	0.020405	0.012826	0.01127	0.017986	0.02034	0.013957	0.02091	0.02122	0.016481	0.010734	0.013012	0.007267	0.011254	0.019017	0.009417	0.002477	0.012701
	0.010037	0.006623	0.010958	0.014824	0.01563	0.010682	0.01106	0.002643	0.011905	0.011379	0.00716	0.010966	0.012607	0.013396	0.011429	0.009049	0.014512	0.009013	0.009683	0.012786	0.017884
	0.010516	0.012757	0.00614	0.010817	0.012601	0.007984	0.007913	0.00286	0.012005	0.010174	0.015901	0.006454	0.008582	0.015105	0.009782	0.009166	0.010109	0.008656	0.008326	0.012393	0.01551
	0.00633	0.011361	0.009532	0.002756	0.005624	0.009991	0.005808	0.00234	0.007756	0.005412	0.008529	0.002552	0.00715	0.004983	0.008725	0.003169	0.006033	0.003414	0.011818	0.006969	0.004504
	0.011034	0.011058	0.012099	0.01657	0.015764						0.012773	0.002907	0.010509	0.00803	0.018485	0.007954
	0.00627	0.015762	0.016105	0.014822	0.014762					0.008707	0.004618		0.00552	0.007495	0.01864	0.005434
		0.0152	0.011554	0.01444	0.010846	0.010021	0.005527	0.015076	0.016533	0.010463	0.015183	0.001781	0.016408	0.010271	0.017951	0.01634	0.00702	0.012657	0.013413	0.011653	0.009737

### Sheet: Supplemental Figure 6H
Sham
	0.006587	0.003791	0.022304	0.010086	0.01815	0.015912		0.011246	0.009085	0.006631	0.015373	0.035318	0.022246	0.003604	0.01442
	0.006026	0.007541	0.01596	0.013179	0.016674	0.011795	0.016534	0.020119	0.016186	0.007085	0.014751	0.025156	0.011284	0.018412	0.009067
	0.008147	0.006337		0.007829	0.010172	0.006639	0.018187	0.018284	0.012384	0.006578	0.005972	0.019436	0.010516	0.015664	0.011881
	0.004835	0.005874	0.013611	0.013143	0.013223	0.014913	0.014864	0.022447	0.00858	0.005824	0.011201	0.025341	0.008135	0.009121	0.008021
	0.006439	0.005656	0.003947	0.004137	0.006723	0.004231	0.008406	0.007084	0.002058	0.002763	0.004074	0.005613	0.002073	0.005012	0.013879
	0.01187	0.008456	0.009475	0.013496	0.014851	0.020357						0.015719	0.005216	0.009106	0.014479
	0.010802	0.014348	0.010895	0.017165	0.017913	0.018072						0.023606	0.002545	0.013011	0.011916
	0.009849	0.009738	0.00736	0.010004	0.005534	0.010076	0.015167	0.017098	0.008497	0.004528	0.008115	0.011828	0.003119	0.004394	0.02351
SNI
	0.01259	0.009533	0.013274	0.019642	0.011519	0.008007	0.015827	0.026366	0.01227	0.023345	0.03161	0.020308	0.021928	0.014586	0.006752	0.016975	0.014104	0.016512	0.017359	0.024277	0.015209
	0.004629	0.009642	0.008965	0.013315	0.016996	0.005602	0.009636	0.014773	0.0097	0.020304	0.020829	0.020566	0.010167	0.005265	0.008322	0.006276	0.005884	0.005924	0.012715	0.004178	0.013962
	0.006613	0.003641	0.007203	0.007068	0.013084	0.006204	0.005864	0.007729	0.004842	0.01697	0.007551	0.015294	0.009347	0.011114	0.008977	0.007103	0.006569	0.009239	0.01067	0.017221	0.022163
	0.005698	0.013556	0.008628	0.006381	0.011497	0.003683	0.006052	0.000821	0.007887	0.011652	0.015579	0.007573	0.010015	0.010775	0.005625	0.006493	0.006371	0.014999	0.0281	0.018509	0.021741
	0.003737	0.005305	0.005794	0.003962	0.003184	0.005431	0.003235	0.006595	0.002432	0.006306	0.005111	0.005473	0.012043	0.004056	0.006462	0.001371	0.003723	0.004762	0.025123	0.012053	0.00477
	0.003619	0.006869	0.007191	0.011952	0.015472						0.002783	0.005653	0.005914	0.007198	0.011738	0.002141
	0.002128	0.005121	0.013297	0.008658	0.008084					0.004577	0.002538		0.008243	0.007639	0.012749	0.001765
		0.007649	0.007915	0.006288	0.007705	0.004174	0.005287	0.006701	0.005014	0.00754	0.00751	0.004577	0.006056	0.008994	0.005542	0.006026	0.003755	0.012275	0.019327	0.012265	0.006462

### Sheet: Supplemental Figure 6I
Sham
	0.008694	0.003037	0.023592	0.023773	0.017381	0.015859		0.016108	0.011031	0.007433	0.017364	0.02754	0.025583	0.006616	0.020655
	0.011009	0.006354	0.019973	0.020829	0.01854	0.010901	0.022938	0.023736	0.019788	0.00813	0.011505	0.026362	0.0113	0.022035	0.017674
	0.007602	0.003162		0.015057	0.012709	0.009041	0.018358	0.019898	0.014024	0.009234	0.007308	0.01892	0.014085	0.010831	0.018798
	0.006008	0.00717	0.010294	0.014131	0.017317	0.020849	0.016797	0.027429	0.010638	0.008941	0.014448	0.012526	0.009174	0.019516	0.014457
	0.009027	0.006954	0.005129	0.007479	0.011546	0.002343	0.00746	0.011177	0.005303	0.002853	0.003528	0.005829	0.002675	0.008597	0.011645
	0.015188	0.007136	0.013484	0.015661	0.018388	0.017052						0.014378	0.005774	0.016698	0.018885
	0.009843	0.011636	0.012524	0.018562	0.023767	0.020559						0.019249	0.006403	0.018692	0.011446
	0.005187	0.008084	0.007298	0.014356	0.017922	0.011007	0.013483	0.019499	0.013136	0.004104	0.005447	0.008016	0.006681	0.0107	0.015777
SNI
	0.00821	0.010656	0.015491	0.033001	0.018352	0.009055	0.013462	0.035752	0.015008	0.031117	0.019449	0.018616	0.020674	0.016666	0.008826	0.010732	0.016443	0.014285	0.015753	0.021835	0.011416
	0.001617	0.005438	0.008709	0.010791	0.012234	0.004904	0.004607	0.014738	0.016483	0.011586	0.014832	0.014486	0.008736	0.006738	0.004536	0.005801	0.004454	0.012218	0.013315	0.003449	0.007569
	0.001411	0.000826	0.003231	0.004644	0.007091	0.003656	0.004338	0.003988	0.009057	0.006429	0.00321	0.007743	0.005237	0.008857	0.003573	0.006474	0.004428	0.006032	0.007516	0.010714	0.008089
	0.002131	0.003692	0.004342	0.004138	0.002376	0.001953	0.001528	0.003812	0.007814	0.004457	0.006479	0.004458	0.003569	0.005558	0.003713	0.003761	0.002039	0.005733	0.009734	0.010313	0.00708
	0.002824	0.006792	0.00543	0.001693	0.000143	0.005012	0.002807	0.00514	0.011279	0.001993	0.005547	0.004338	0.006418	0.001942	0.004407	0.000277	0.003999	0.001864	0.004363	0.005818	0.002534
	0.005587	0.005335	0.006741	0.006159	0.010189						0.00598	0.0031	0.005277	0.003328	0.000274	-0.00085
	0.002243	0.004251	0.011352	0.007387	0.006066					0.002157	0.001036		0.001771	0.00393	0.001667	0.00111
		0.002871	0.006247	0.00819	0.00419	0.001514	0.001727	0.011688	0.012705	0.005564	0.014263	0.006947	0.0035	0.001941		-0.0002	0.00378	0.008163	0.011994	0.00635	0.006062
